# Evolutionary dynamics of indels in SARS-CoV-2 spike glycoprotein

**DOI:** 10.1101/2021.07.30.454557

**Authors:** R. Shyama Prasad Rao, Nagib Ahsan, Chunhui Xu, Lingtao Su, Jacob Verburgt, Luca Fornelli, Daisuke Kihara, Dong Xu

## Abstract

SARS-CoV-2, responsible for the current COVID-19 pandemic that claimed over 4.2 million lives, belongs to a class of enveloped viruses that undergo quick evolutionary adjustments under selection pressure. Numerous variants have emerged in SARS-CoV-2 that are currently posing a serious challenge to the global vaccination effort and COVID-19 management. The evolutionary dynamics of this virus are only beginning to be explored. In this work, we have analysed 1.79 million spike glycoprotein sequences of SARS-CoV-2 and found that the virus is fine-tuning the spike with numerous amino acid insertions and deletions (indels). Indels seem to have a selective advantage as the proportions of sequences with indels were steadily increasing over time, currently at over 89%, with similar trends across countries/variants. There were as many as 420 unique indel positions and 447 unique combinations of indels. Despite their high frequency, indels resulted in only minimal alteration, including both gain and loss, of N-glycosylation sites. As indels and point mutations are positively correlated and sequences with indels have significantly more point mutations, they have implications in the context of evolutionary dynamics of the SARS-CoV-2 spike glycoprotein.

## Supplementary material for "Evolutionary dynamics of indels in SARS-CoV-2 spike glycoprotein": Table_S2

### Sheet: Sheet1
			Table S2. Distribution of indels in different functional domains of the SARS-CoV-2 spike glycoprotein.
			#	AA Position	AA	Codon	Insertions	Deletions	Indels (ranked)	N-terminal domain (14-305 residues)	ACE2 interacting residues (437-508 residues)	Receptor-binding domain (319-541 residues)	Transmembrane (TM) domain (1185-1202 residues)	Fusion loop (770-806 residues)	Hepatad repeat 1 (912-984 residues)	Central helix (983-1028 residues)	Connector domain (1121-1146 residues)	Heptad Repeat 2 (1163-1213 residues)	Transmembrane domain (1213-1237 residues)	Cytoplasmic tail (1237-1273 residues)	Intracellular domain (1237-1273 residues)	Signal peptide (1-13 residues)
			1	70	V	GTC	0	15207	15207	1	0	0	0	0	0	0	0	0	0	0	0	0
			2	69	H	CAT	0	15189	15189	1	0	0	0	0	0	0	0	0	0	0	0	0
			3	144	Y	TAT	0	14723	14723	1	0	0	0	0	0	0	0	0	0	0	0	0
			4	242	L	CTT	2	812	814	1	0	0	0	0	0	0	0	0	0	0	0	0
			5	243	A	GCT	0	812	812	1	0	0	0	0	0	0	0	0	0	0	0	0
			6	241	L	TTA	2	743	745	1	0	0	0	0	0	0	0	0	0	0	0	0
			7	143	V	GTT	0	593	593	1	0	0	0	0	0	0	0	0	0	0	0	0
			8	157	F	TTC	0	523	523	1	0	0	0	0	0	0	0	0	0	0	0	0
			9	156	E	GAG	0	522	522	1	0	0	0	0	0	0	0	0	0	0	0	0
			10	142	G	GGT	0	495	495	1	0	0	0	0	0	0	0	0	0	0	0	0
			11	141	L	TTG	0	375	375	1	0	0	0	0	0	0	0	0	0	0	0	0
			12	216	L	CTC	151	4	155	1	0	0	0	0	0	0	0	0	0	0	0	0
			13	246	R	AGA	1	131	132	1	0	0	0	0	0	0	0	0	0	0	0	0
			14	247	S	AGT	2	121	123	1	0	0	0	0	0	0	0	0	0	0	0	0
			15	140	F	TTT	0	109	109	1	0	0	0	0	0	0	0	0	0	0	0	0
			16	217	P	CCT	104	4	108	1	0	0	0	0	0	0	0	0	0	0	0	0
			17	248	Y	TAT	7	95	102	1	0	0	0	0	0	0	0	0	0	0	0	0
			18	218	Q	CAG	96	2	98	1	0	0	0	0	0	0	0	0	0	0	0	0
			19	146	H	CAC	9	87	96	1	0	0	0	0	0	0	0	0	0	0	0	0
			20	249	L	TTG	7	88	95	1	0	0	0	0	0	0	0	0	0	0	0	0
			21	250	T	ACT	7	88	95	1	0	0	0	0	0	0	0	0	0	0	0	0
			22	71	S	TCT	0	94	94	1	0	0	0	0	0	0	0	0	0	0	0	0
			23	251	P	CCT	5	88	93	1	0	0	0	0	0	0	0	0	0	0	0	0
			24	210	I	ATT	0	90	90	1	0	0	0	0	0	0	0	0	0	0	0	0
			25	252	G	GGT	2	88	90	1	0	0	0	0	0	0	0	0	0	0	0	0
			26	68	I	ATA	0	69	69	1	0	0	0	0	0	0	0	0	0	0	0	0
			27	215	D	GAT	59	3	62	1	0	0	0	0	0	0	0	0	0	0	0	0
			28	145	Y	TAC	0	61	61	1	0	0	0	0	0	0	0	0	0	0	0	0
			29	245	H	CAT	0	57	57	1	0	0	0	0	0	0	0	0	0	0	0	0
			30	139	P	CCA	0	51	51	1	0	0	0	0	0	0	0	0	0	0	0	0
			31	214	R	CGT	47	0	47	1	0	0	0	0	0	0	0	0	0	0	0	0
			32	6	V	GTT	44	2	46	0	0	0	0	0	0	0	0	0	0	0	0	1
			33	244	L	TTA	0	43	43	1	0	0	0	0	0	0	0	0	0	0	0	0
			34	16	V	GTT	1	40	41	1	0	0	0	0	0	0	0	0	0	0	0	0
			35	14	Q	CAG	0	39	39	1	0	0	0	0	0	0	0	0	0	0	0	0
			36	15	C	TGT	0	39	39	1	0	0	0	0	0	0	0	0	0	0	0	0
			37	138	D	GAT	0	36	36	1	0	0	0	0	0	0	0	0	0	0	0	0
			38	17	N	AAT	2	31	33	1	0	0	0	0	0	0	0	0	0	0	0	0
			39	72	G	GGG	0	27	27	1	0	0	0	0	0	0	0	0	0	0	0	0
			40	18	L	CTT	2	23	25	1	0	0	0	0	0	0	0	0	0	0	0	0
			41	679	N	AAT	0	22	22	0	0	0	0	0	0	0	0	0	0	0	0	0
			42	211	N	AAT	1	20	21	1	0	0	0	0	0	0	0	0	0	0	0	0
			43	1272	Y	TAC	2	19	21	0	0	0	0	0	0	0	0	0	0	1	1	0
			44	1273	T	ACA	2	19	21	0	0	0	0	0	0	0	0	0	0	1	1	0
			45	676	T	ACT	3	16	19	0	0	0	0	0	0	0	0	0	0	0	0	0
			46	158	R	AGA	0	18	18	1	0	0	0	0	0	0	0	0	0	0	0	0
			47	257	G	GGT	10	7	17	1	0	0	0	0	0	0	0	0	0	0	0	0
			48	675	Q	CAG	3	14	17	0	0	0	0	0	0	0	0	0	0	0	0	0
			49	1271	H	CAT	2	15	17	0	0	0	0	0	0	0	0	0	0	1	1	0
			50	522	A	GCA	15	1	16	0	0	1	0	0	0	0	0	0	0	0	0	0
			51	640	S	TCT	0	15	15	0	0	0	0	0	0	0	0	0	0	0	0	0
			52	1269	K	AAA	0	15	15	0	0	0	0	0	0	0	0	0	0	1	1	0
			53	1270	L	TTA	0	15	15	0	0	0	0	0	0	0	0	0	0	1	1	0
			54	148	N	AAC	0	14	14	1	0	0	0	0	0	0	0	0	0	0	0	0
			55	258	W	TGG	4	10	14	1	0	0	0	0	0	0	0	0	0	0	0	0
			56	262	A	GCT	7	7	14	1	0	0	0	0	0	0	0	0	0	0	0	0
			57	677	Q	CAG	0	14	14	0	0	0	0	0	0	0	0	0	0	0	0	0
			58	678	T	ACT	0	14	14	0	0	0	0	0	0	0	0	0	0	0	0	0
			59	680	S	TCT	7	7	14	0	0	0	0	0	0	0	0	0	0	0	0	0
			60	681	P	CCT	7	7	14	0	0	0	0	0	0	0	0	0	0	0	0	0
			61	682	R	CGG	7	7	14	0	0	0	0	0	0	0	0	0	0	0	0	0
			62	683	R	CGG	7	7	14	0	0	0	0	0	0	0	0	0	0	0	0	0
			63	1267	G	GGA	0	14	14	0	0	0	0	0	0	0	0	0	0	1	1	0
			64	1268	V	GTC	0	14	14	0	0	0	0	0	0	0	0	0	0	1	1	0
			65	200	Y	TAT	0	13	13	1	0	0	0	0	0	0	0	0	0	0	0	0
			66	261	G	GGT	7	6	13	1	0	0	0	0	0	0	0	0	0	0	0	0
			67	67	A	GCT	0	12	12	1	0	0	0	0	0	0	0	0	0	0	0	0
			68	19	T	ACA	2	9	11	1	0	0	0	0	0	0	0	0	0	0	0	0
			69	20	T	ACC	1	10	11	1	0	0	0	0	0	0	0	0	0	0	0	0
			70	7	L	TTA	1	9	10	0	0	0	0	0	0	0	0	0	0	0	0	1
			71	137	N	AAT	0	10	10	1	0	0	0	0	0	0	0	0	0	0	0	0
			72	260	A	GCT	7	3	10	1	0	0	0	0	0	0	0	0	0	0	0	0
			73	21	R	AGA	1	8	9	1	0	0	0	0	0	0	0	0	0	0	0	0
			74	147	K	AAA	0	9	9	1	0	0	0	0	0	0	0	0	0	0	0	0
			75	240	T	ACT	0	9	9	1	0	0	0	0	0	0	0	0	0	0	0	0
			76	1257	D	GAT	0	9	9	0	0	0	0	0	0	0	0	0	0	1	1	0
			77	24	L	TTA	0	8	8	1	0	0	0	0	0	0	0	0	0	0	0	0
			78	136	C	TGT	0	8	8	1	0	0	0	0	0	0	0	0	0	0	0	0
			79	836	Q	CAA	0	8	8	0	0	0	0	0	0	0	0	0	0	0	0	0
			80	1228	V	GTA	0	8	8	0	0	0	0	0	0	0	0	0	1	0	0	0
			81	1263	P	CCA	1	7	8	0	0	0	0	0	0	0	0	0	0	1	1	0
			82	73	T	ACC	0	7	7	1	0	0	0	0	0	0	0	0	0	0	0	0
			83	74	N	AAT	0	7	7	1	0	0	0	0	0	0	0	0	0	0	0	0
			84	75	G	GGT	0	7	7	1	0	0	0	0	0	0	0	0	0	0	0	0
			85	150	K	AAA	3	4	7	1	0	0	0	0	0	0	0	0	0	0	0	0
			86	259	T	ACA	4	3	7	1	0	0	0	0	0	0	0	0	0	0	0	0
			87	641	N	AAT	0	7	7	0	0	0	0	0	0	0	0	0	0	0	0	0
			88	684	A	GCA	0	7	7	0	0	0	0	0	0	0	0	0	0	0	0	0
			89	685	R	CGT	0	7	7	0	0	0	0	0	0	0	0	0	0	0	0	0
			90	686	S	AGT	0	7	7	0	0	0	0	0	0	0	0	0	0	0	0	0
			91	941	T	ACA	0	7	7	0	0	0	0	0	1	0	0	0	0	0	0	0
			92	1253	C	TGC	0	7	7	0	0	0	0	0	0	0	0	0	0	1	1	0
			93	1254	C	TGC	0	7	7	0	0	0	0	0	0	0	0	0	0	1	1	0
			94	1255	K	AAA	1	6	7	0	0	0	0	0	0	0	0	0	0	1	1	0
			95	1256	F	TTT	1	6	7	0	0	0	0	0	0	0	0	0	0	1	1	0
			96	1262	E	GAG	1	6	7	0	0	0	0	0	0	0	0	0	0	1	1	0
			97	1266	K	AAA	0	7	7	0	0	0	0	0	0	0	0	0	0	1	1	0
			98	85	P	CCA	0	6	6	1	0	0	0	0	0	0	0	0	0	0	0	0
			99	86	F	TTT	0	6	6	1	0	0	0	0	0	0	0	0	0	0	0	0
			100	149	N	AAC	0	6	6	1	0	0	0	0	0	0	0	0	0	0	0	0
			101	256	S	TCA	0	6	6	1	0	0	0	0	0	0	0	0	0	0	0	0
			102	521	P	CCA	6	0	6	0	0	1	0	0	0	0	0	0	0	0	0	0
			103	1260	D	GAC	1	5	6	0	0	0	0	0	0	0	0	0	0	1	1	0
			104	1264	V	GTG	0	6	6	0	0	0	0	0	0	0	0	0	0	1	1	0
			105	1265	L	CTC	0	6	6	0	0	0	0	0	0	0	0	0	0	1	1	0
			106	22	T	ACT	0	5	5	1	0	0	0	0	0	0	0	0	0	0	0	0
			107	83	V	GTC	0	5	5	1	0	0	0	0	0	0	0	0	0	0	0	0
			108	88	D	GAT	1	4	5	1	0	0	0	0	0	0	0	0	0	0	0	0
			109	90	V	GTT	1	4	5	1	0	0	0	0	0	0	0	0	0	0	0	0
			110	151	S	AGT	2	3	5	1	0	0	0	0	0	0	0	0	0	0	0	0
			111	212	L	TTA	0	5	5	1	0	0	0	0	0	0	0	0	0	0	0	0
			112	263	A	GCA	0	5	5	1	0	0	0	0	0	0	0	0	0	0	0	0
			113	374	F	TTT	1	4	5	0	0	1	0	0	0	0	0	0	0	0	0	0
			114	622	V	GTT	0	5	5	0	0	0	0	0	0	0	0	0	0	0	0	0
			115	670	I	ATA	0	5	5	0	0	0	0	0	0	0	0	0	0	0	0	0
			116	671	C	TGC	0	5	5	0	0	0	0	0	0	0	0	0	0	0	0	0
			117	672	A	GCT	0	5	5	0	0	0	0	0	0	0	0	0	0	0	0	0
			118	673	S	AGT	0	5	5	0	0	0	0	0	0	0	0	0	0	0	0	0
			119	687	V	GTA	0	5	5	0	0	0	0	0	0	0	0	0	0	0	0	0
			120	688	A	GCT	0	5	5	0	0	0	0	0	0	0	0	0	0	0	0	0
			121	1229	M	ATG	0	5	5	0	0	0	0	0	0	0	0	0	1	0	0	0
			122	1258	E	GAA	0	5	5	0	0	0	0	0	0	0	0	0	0	1	1	0
			123	1259	D	GAC	0	5	5	0	0	0	0	0	0	0	0	0	0	1	1	0
			124	12	S	TCT	0	4	4	0	0	0	0	0	0	0	0	0	0	0	0	1
			125	13	S	AGT	0	4	4	0	0	0	0	0	0	0	0	0	0	0	0	1
			126	25	P	CCC	0	4	4	1	0	0	0	0	0	0	0	0	0	0	0	0
			127	26	P	CCT	0	4	4	1	0	0	0	0	0	0	0	0	0	0	0	0
			128	27	A	GCA	0	4	4	1	0	0	0	0	0	0	0	0	0	0	0	0
			129	30	N	AAT	2	2	4	1	0	0	0	0	0	0	0	0	0	0	0	0
			130	66	H	CAT	1	3	4	1	0	0	0	0	0	0	0	0	0	0	0	0
			131	76	T	ACT	0	4	4	1	0	0	0	0	0	0	0	0	0	0	0	0
			132	87	N	AAT	0	4	4	1	0	0	0	0	0	0	0	0	0	0	0	0
			133	89	G	GGT	0	4	4	1	0	0	0	0	0	0	0	0	0	0	0	0
			134	100	I	ATA	1	3	4	1	0	0	0	0	0	0	0	0	0	0	0	0
			135	169	E	GAA	0	4	4	1	0	0	0	0	0	0	0	0	0	0	0	0
			136	170	Y	TAT	0	4	4	1	0	0	0	0	0	0	0	0	0	0	0	0
			137	171	V	GTC	0	4	4	1	0	0	0	0	0	0	0	0	0	0	0	0
			138	189	L	CTT	1	3	4	1	0	0	0	0	0	0	0	0	0	0	0	0
			139	265	Y	TAT	1	3	4	1	0	0	0	0	0	0	0	0	0	0	0	0
			140	315	T	ACT	0	4	4	0	0	0	0	0	0	0	0	0	0	0	0	0
			141	316	S	TCT	0	4	4	0	0	0	0	0	0	0	0	0	0	0	0	0
			142	317	N	AAC	0	4	4	0	0	0	0	0	0	0	0	0	0	0	0	0
			143	318	F	TTT	0	4	4	0	0	0	0	0	0	0	0	0	0	0	0	0
			144	375	S	TCC	0	4	4	0	0	1	0	0	0	0	0	0	0	0	0	0
			145	619	E	GAA	0	4	4	0	0	0	0	0	0	0	0	0	0	0	0	0
			146	620	V	GTC	0	4	4	0	0	0	0	0	0	0	0	0	0	0	0	0
			147	621	P	CCT	0	4	4	0	0	0	0	0	0	0	0	0	0	0	0	0
			148	624	I	ATT	0	4	4	0	0	0	0	0	0	0	0	0	0	0	0	0
			149	637	S	TCT	0	4	4	0	0	0	0	0	0	0	0	0	0	0	0	0
			150	638	T	ACA	0	4	4	0	0	0	0	0	0	0	0	0	0	0	0	0
			151	639	G	GGT	0	4	4	0	0	0	0	0	0	0	0	0	0	0	0	0
			152	667	G	GGT	0	4	4	0	0	0	0	0	0	0	0	0	0	0	0	0
			153	668	A	GCA	0	4	4	0	0	0	0	0	0	0	0	0	0	0	0	0
			154	1247	C	TGT	0	4	4	0	0	0	0	0	0	0	0	0	0	1	1	0
			155	3	V	GTT	1	2	3	0	0	0	0	0	0	0	0	0	0	0	0	1
			156	28	Y	TAC	1	2	3	1	0	0	0	0	0	0	0	0	0	0	0	0
			157	29	T	ACT	1	2	3	1	0	0	0	0	0	0	0	0	0	0	0	0
			158	31	S	TCT	1	2	3	1	0	0	0	0	0	0	0	0	0	0	0	0
			159	110	L	TTA	1	2	3	1	0	0	0	0	0	0	0	0	0	0	0	0
			160	161	S	TCT	3	0	3	1	0	0	0	0	0	0	0	0	0	0	0	0
			161	168	F	TTT	0	3	3	1	0	0	0	0	0	0	0	0	0	0	0	0
			162	172	S	TCT	0	3	3	1	0	0	0	0	0	0	0	0	0	0	0	0
			163	187	K	AAA	1	2	3	1	0	0	0	0	0	0	0	0	0	0	0	0
			164	188	N	AAT	1	2	3	1	0	0	0	0	0	0	0	0	0	0	0	0
			165	219	G	GGT	2	1	3	1	0	0	0	0	0	0	0	0	0	0	0	0
			166	253	D	GAT	2	1	3	1	0	0	0	0	0	0	0	0	0	0	0	0
			167	254	S	TCT	1	2	3	1	0	0	0	0	0	0	0	0	0	0	0	0
			168	264	A	GCT	0	3	3	1	0	0	0	0	0	0	0	0	0	0	0	0
			169	266	Y	TAT	1	2	3	1	0	0	0	0	0	0	0	0	0	0	0	0
			170	314	Q	CAA	0	3	3	0	0	0	0	0	0	0	0	0	0	0	0	0
			171	319	R	AGA	0	3	3	0	0	1	0	0	0	0	0	0	0	0	0	0
			172	376	T	ACT	0	3	3	0	0	1	0	0	0	0	0	0	0	0	0	0
			173	394	N	AAT	0	3	3	0	0	1	0	0	0	0	0	0	0	0	0	0
			174	502	G	GGT	0	3	3	0	1	1	0	0	0	0	0	0	0	0	0	0
			175	623	A	GCT	0	3	3	0	0	0	0	0	0	0	0	0	0	0	0	0
			176	625	H	CAT	0	3	3	0	0	0	0	0	0	0	0	0	0	0	0	0
			177	666	I	ATT	0	3	3	0	0	0	0	0	0	0	0	0	0	0	0	0
			178	669	G	GGT	0	3	3	0	0	0	0	0	0	0	0	0	0	0	0	0
			179	821	L	CTA	0	3	3	0	0	0	0	0	0	0	0	0	0	0	0	0
			180	4	F	TTT	1	1	2	0	0	0	0	0	0	0	0	0	0	0	0	1
			181	11	V	GTC	0	2	2	0	0	0	0	0	0	0	0	0	0	0	0	1
			182	23	Q	CAA	0	2	2	1	0	0	0	0	0	0	0	0	0	0	0	0
			183	32	F	TTC	1	1	2	1	0	0	0	0	0	0	0	0	0	0	0	0
			184	35	G	GGT	1	1	2	1	0	0	0	0	0	0	0	0	0	0	0	0
			185	62	V	GTT	1	1	2	1	0	0	0	0	0	0	0	0	0	0	0	0
			186	82	P	CCT	0	2	2	1	0	0	0	0	0	0	0	0	0	0	0	0
			187	84	L	CTA	0	2	2	1	0	0	0	0	0	0	0	0	0	0	0	0
			188	91	Y	TAT	1	1	2	1	0	0	0	0	0	0	0	0	0	0	0	0
			189	102	R	AGA	1	1	2	1	0	0	0	0	0	0	0	0	0	0	0	0
			190	109	T	ACT	1	1	2	1	0	0	0	0	0	0	0	0	0	0	0	0
			191	111	D	GAT	0	2	2	1	0	0	0	0	0	0	0	0	0	0	0	0
			192	152	W	TGG	1	1	2	1	0	0	0	0	0	0	0	0	0	0	0	0
			193	160	Y	TAT	2	0	2	1	0	0	0	0	0	0	0	0	0	0	0	0
			194	162	S	AGT	2	0	2	1	0	0	0	0	0	0	0	0	0	0	0	0
			195	173	Q	CAG	0	2	2	1	0	0	0	0	0	0	0	0	0	0	0	0
			196	174	P	CCT	0	2	2	1	0	0	0	0	0	0	0	0	0	0	0	0
			197	175	F	TTT	0	2	2	1	0	0	0	0	0	0	0	0	0	0	0	0
			198	177	M	ATG	2	0	2	1	0	0	0	0	0	0	0	0	0	0	0	0
			199	184	G	GGT	1	1	2	1	0	0	0	0	0	0	0	0	0	0	0	0
			200	190	R	AGG	0	2	2	1	0	0	0	0	0	0	0	0	0	0	0	0
			201	255	S	TCT	1	1	2	1	0	0	0	0	0	0	0	0	0	0	0	0
			202	267	V	GTG	1	1	2	1	0	0	0	0	0	0	0	0	0	0	0	0
			203	298	E	GAA	1	1	2	1	0	0	0	0	0	0	0	0	0	0	0	0
			204	323	T	ACA	0	2	2	0	0	1	0	0	0	0	0	0	0	0	0	0
			205	358	I	ATC	2	0	2	0	0	1	0	0	0	0	0	0	0	0	0	0
			206	359	S	AGC	2	0	2	0	0	1	0	0	0	0	0	0	0	0	0	0
			207	370	N	AAT	0	2	2	0	0	1	0	0	0	0	0	0	0	0	0	0
			208	371	S	TCC	0	2	2	0	0	1	0	0	0	0	0	0	0	0	0	0
			209	372	A	GCA	0	2	2	0	0	1	0	0	0	0	0	0	0	0	0	0
			210	373	S	TCA	0	2	2	0	0	1	0	0	0	0	0	0	0	0	0	0
			211	393	T	ACT	0	2	2	0	0	1	0	0	0	0	0	0	0	0	0	0
			212	439	N	AAC	1	1	2	0	1	1	0	0	0	0	0	0	0	0	0	0
			213	501	N	AAT	0	2	2	0	1	1	0	0	0	0	0	0	0	0	0	0
			214	503	V	GTT	0	2	2	0	1	1	0	0	0	0	0	0	0	0	0	0
			215	504	G	GGT	0	2	2	0	1	1	0	0	0	0	0	0	0	0	0	0
			216	527	P	CCT	0	2	2	0	0	1	0	0	0	0	0	0	0	0	0	0
			217	626	A	GCA	0	2	2	0	0	0	0	0	0	0	0	0	0	0	0	0
			218	627	D	GAT	0	2	2	0	0	0	0	0	0	0	0	0	0	0	0	0
			219	628	Q	CAA	0	2	2	0	0	0	0	0	0	0	0	0	0	0	0	0
			220	629	L	CTT	0	2	2	0	0	0	0	0	0	0	0	0	0	0	0	0
			221	630	T	ACT	0	2	2	0	0	0	0	0	0	0	0	0	0	0	0	0
			222	631	P	CCT	0	2	2	0	0	0	0	0	0	0	0	0	0	0	0	0
			223	632	T	ACT	0	2	2	0	0	0	0	0	0	0	0	0	0	0	0	0
			224	633	W	TGG	0	2	2	0	0	0	0	0	0	0	0	0	0	0	0	0
			225	634	R	CGT	0	2	2	0	0	0	0	0	0	0	0	0	0	0	0	0
			226	635	V	GTT	0	2	2	0	0	0	0	0	0	0	0	0	0	0	0	0
			227	636	Y	TAT	0	2	2	0	0	0	0	0	0	0	0	0	0	0	0	0
			228	642	V	GTT	0	2	2	0	0	0	0	0	0	0	0	0	0	0	0	0
			229	647	A	GCA	2	0	2	0	0	0	0	0	0	0	0	0	0	0	0	0
			230	792	P	CCA	0	2	2	0	0	0	0	1	0	0	0	0	0	0	0	0
			231	794	I	ATT	1	1	2	0	0	0	0	1	0	0	0	0	0	0	0	0
			232	859	T	ACT	0	2	2	0	0	0	0	0	0	0	0	0	0	0	0	0
			233	885	G	GGT	0	2	2	0	0	0	0	0	0	0	0	0	0	0	0	0
			234	942	A	GCA	0	2	2	0	0	0	0	0	1	0	0	0	0	0	0	0
			235	943	S	AGT	0	2	2	0	0	0	0	0	1	0	0	0	0	0	0	0
			236	944	A	GCA	0	2	2	0	0	0	0	0	1	0	0	0	0	0	0	0
			237	945	L	CTT	0	2	2	0	0	0	0	0	1	0	0	0	0	0	0	0
			238	1136	T	ACA	2	0	2	0	0	0	0	0	0	0	1	0	0	0	0	0
			239	1181	K	AAA	0	2	2	0	0	0	0	0	0	0	0	1	0	0	0	0
			240	1212	W	TGG	0	2	2	0	0	0	0	0	0	0	0	1	0	0	0	0
			241	1213	P	CCA	0	2	2	0	0	0	0	0	0	0	0	1	1	0	0	0
			242	1214	W	TGG	0	2	2	0	0	0	0	0	0	0	0	0	1	0	0	0
			243	1243	C	TGT	0	2	2	0	0	0	0	0	0	0	0	0	0	1	1	0
			244	1248	C	TGT	1	1	2	0	0	0	0	0	0	0	0	0	0	1	1	0
			245	1	M	ATG	1	0	1	0	0	0	0	0	0	0	0	0	0	0	0	1
			246	2	F	TTT	1	0	1	0	0	0	0	0	0	0	0	0	0	0	0	1
			247	5	L	CTT	1	0	1	0	0	0	0	0	0	0	0	0	0	0	0	1
			248	36	V	GTT	1	0	1	1	0	0	0	0	0	0	0	0	0	0	0	0
			249	37	Y	TAT	1	0	1	1	0	0	0	0	0	0	0	0	0	0	0	0
			250	51	T	ACT	0	1	1	1	0	0	0	0	0	0	0	0	0	0	0	0
			251	52	Q	CAG	0	1	1	1	0	0	0	0	0	0	0	0	0	0	0	0
			252	53	D	GAC	0	1	1	1	0	0	0	0	0	0	0	0	0	0	0	0
			253	54	L	TTG	0	1	1	1	0	0	0	0	0	0	0	0	0	0	0	0
			254	55	F	TTC	0	1	1	1	0	0	0	0	0	0	0	0	0	0	0	0
			255	56	L	TTA	0	1	1	1	0	0	0	0	0	0	0	0	0	0	0	0
			256	63	T	ACT	0	1	1	1	0	0	0	0	0	0	0	0	0	0	0	0
			257	99	N	AAC	1	0	1	1	0	0	0	0	0	0	0	0	0	0	0	0
			258	101	I	ATA	1	0	1	1	0	0	0	0	0	0	0	0	0	0	0	0
			259	124	T	ACT	0	1	1	1	0	0	0	0	0	0	0	0	0	0	0	0
			260	128	I	ATT	0	1	1	1	0	0	0	0	0	0	0	0	0	0	0	0
			261	132	E	GAA	0	1	1	1	0	0	0	0	0	0	0	0	0	0	0	0
			262	133	F	TTT	0	1	1	1	0	0	0	0	0	0	0	0	0	0	0	0
			263	134	Q	CAA	0	1	1	1	0	0	0	0	0	0	0	0	0	0	0	0
			264	135	F	TTT	0	1	1	1	0	0	0	0	0	0	0	0	0	0	0	0
			265	153	M	ATG	0	1	1	1	0	0	0	0	0	0	0	0	0	0	0	0
			266	154	E	GAA	1	0	1	1	0	0	0	0	0	0	0	0	0	0	0	0
			267	155	S	AGT	0	1	1	1	0	0	0	0	0	0	0	0	0	0	0	0
			268	163	A	GCG	1	0	1	1	0	0	0	0	0	0	0	0	0	0	0	0
			269	164	N	AAT	1	0	1	1	0	0	0	0	0	0	0	0	0	0	0	0
			270	167	T	ACT	0	1	1	1	0	0	0	0	0	0	0	0	0	0	0	0
			271	176	L	CTT	0	1	1	1	0	0	0	0	0	0	0	0	0	0	0	0
			272	181	G	GGA	0	1	1	1	0	0	0	0	0	0	0	0	0	0	0	0
			273	182	K	AAA	1	0	1	1	0	0	0	0	0	0	0	0	0	0	0	0
			274	183	Q	CAG	1	0	1	1	0	0	0	0	0	0	0	0	0	0	0	0
			275	185	N	AAT	0	1	1	1	0	0	0	0	0	0	0	0	0	0	0	0
			276	186	F	TTC	0	1	1	1	0	0	0	0	0	0	0	0	0	0	0	0
			277	196	N	AAT	0	1	1	1	0	0	0	0	0	0	0	0	0	0	0	0
			278	201	F	TTT	0	1	1	1	0	0	0	0	0	0	0	0	0	0	0	0
			279	220	F	TTT	1	0	1	1	0	0	0	0	0	0	0	0	0	0	0	0
			280	221	S	TCG	1	0	1	1	0	0	0	0	0	0	0	0	0	0	0	0
			281	239	Q	CAA	0	1	1	1	0	0	0	0	0	0	0	0	0	0	0	0
			282	268	G	GGT	0	1	1	1	0	0	0	0	0	0	0	0	0	0	0	0
			283	269	Y	TAT	0	1	1	1	0	0	0	0	0	0	0	0	0	0	0	0
			284	270	L	CTT	0	1	1	1	0	0	0	0	0	0	0	0	0	0	0	0
			285	271	Q	CAA	0	1	1	1	0	0	0	0	0	0	0	0	0	0	0	0
			286	272	P	CCT	0	1	1	1	0	0	0	0	0	0	0	0	0	0	0	0
			287	276	L	CTA	0	1	1	1	0	0	0	0	0	0	0	0	0	0	0	0
			288	279	Y	TAT	0	1	1	1	0	0	0	0	0	0	0	0	0	0	0	0
			289	280	N	AAT	0	1	1	1	0	0	0	0	0	0	0	0	0	0	0	0
			290	281	E	GAA	0	1	1	1	0	0	0	0	0	0	0	0	0	0	0	0
			291	288	A	GCT	1	0	1	1	0	0	0	0	0	0	0	0	0	0	0	0
			292	289	V	GTA	1	0	1	1	0	0	0	0	0	0	0	0	0	0	0	0
			293	290	D	GAC	1	0	1	1	0	0	0	0	0	0	0	0	0	0	0	0
			294	294	D	GAC	1	0	1	1	0	0	0	0	0	0	0	0	0	0	0	0
			295	295	P	CCT	1	0	1	1	0	0	0	0	0	0	0	0	0	0	0	0
			296	296	L	CTC	1	0	1	1	0	0	0	0	0	0	0	0	0	0	0	0
			297	297	S	TCA	1	0	1	1	0	0	0	0	0	0	0	0	0	0	0	0
			298	299	T	ACA	0	1	1	1	0	0	0	0	0	0	0	0	0	0	0	0
			299	311	G	GGA	0	1	1	0	0	0	0	0	0	0	0	0	0	0	0	0
			300	312	I	ATC	0	1	1	0	0	0	0	0	0	0	0	0	0	0	0	0
			301	313	Y	TAT	0	1	1	0	0	0	0	0	0	0	0	0	0	0	0	0
			302	320	V	GTC	0	1	1	0	0	1	0	0	0	0	0	0	0	0	0	0
			303	327	V	GTT	0	1	1	0	0	1	0	0	0	0	0	0	0	0	0	0
			304	342	F	TTT	0	1	1	0	0	1	0	0	0	0	0	0	0	0	0	0
			305	356	K	AAG	1	0	1	0	0	1	0	0	0	0	0	0	0	0	0	0
			306	357	R	AGA	1	0	1	0	0	1	0	0	0	0	0	0	0	0	0	0
			307	366	S	TCT	1	0	1	0	0	1	0	0	0	0	0	0	0	0	0	0
			308	368	L	CTA	0	1	1	0	0	1	0	0	0	0	0	0	0	0	0	0
			309	369	Y	TAT	0	1	1	0	0	1	0	0	0	0	0	0	0	0	0	0
			310	377	F	TTT	0	1	1	0	0	1	0	0	0	0	0	0	0	0	0	0
			311	378	K	AAG	0	1	1	0	0	1	0	0	0	0	0	0	0	0	0	0
			312	379	C	TGT	0	1	1	0	0	1	0	0	0	0	0	0	0	0	0	0
			313	380	Y	TAT	0	1	1	0	0	1	0	0	0	0	0	0	0	0	0	0
			314	381	G	GGA	0	1	1	0	0	1	0	0	0	0	0	0	0	0	0	0
			315	385	T	ACT	0	1	1	0	0	1	0	0	0	0	0	0	0	0	0	0
			316	386	K	AAA	0	1	1	0	0	1	0	0	0	0	0	0	0	0	0	0
			317	414	Q	CAA	0	1	1	0	0	1	0	0	0	0	0	0	0	0	0	0
			318	440	N	AAT	0	1	1	0	1	1	0	0	0	0	0	0	0	0	0	0
			319	441	L	CTT	0	1	1	0	1	1	0	0	0	0	0	0	0	0	0	0
			320	442	D	GAT	0	1	1	0	1	1	0	0	0	0	0	0	0	0	0	0
			321	454	R	AGA	1	0	1	0	1	1	0	0	0	0	0	0	0	0	0	0
			322	455	L	TTG	1	0	1	0	1	1	0	0	0	0	0	0	0	0	0	0
			323	458	K	AAG	1	0	1	0	1	1	0	0	0	0	0	0	0	0	0	0
			324	459	S	TCT	1	0	1	0	1	1	0	0	0	0	0	0	0	0	0	0
			325	460	N	AAT	1	0	1	0	1	1	0	0	0	0	0	0	0	0	0	0
			326	461	L	CTC	1	0	1	0	1	1	0	0	0	0	0	0	0	0	0	0
			327	462	K	AAA	1	0	1	0	1	1	0	0	0	0	0	0	0	0	0	0
			328	478	T	ACA	0	1	1	0	1	1	0	0	0	0	0	0	0	0	0	0
			329	479	P	CCT	0	1	1	0	1	1	0	0	0	0	0	0	0	0	0	0
			330	480	C	TGT	0	1	1	0	1	1	0	0	0	0	0	0	0	0	0	0
			331	482	G	GGT	0	1	1	0	1	1	0	0	0	0	0	0	0	0	0	0
			332	486	F	TTT	0	1	1	0	1	1	0	0	0	0	0	0	0	0	0	0
			333	487	N	AAT	0	1	1	0	1	1	0	0	0	0	0	0	0	0	0	0
			334	499	P	CCC	0	1	1	0	1	1	0	0	0	0	0	0	0	0	0	0
			335	500	T	ACT	0	1	1	0	1	1	0	0	0	0	0	0	0	0	0	0
			336	505	Y	TAC	0	1	1	0	1	1	0	0	0	0	0	0	0	0	0	0
			337	506	Q	CAA	0	1	1	0	1	1	0	0	0	0	0	0	0	0	0	0
			338	507	P	CCA	0	1	1	0	1	1	0	0	0	0	0	0	0	0	0	0
			339	508	Y	TAC	0	1	1	0	1	1	0	0	0	0	0	0	0	0	0	0
			340	509	R	AGA	0	1	1	0	0	1	0	0	0	0	0	0	0	0	0	0
			341	517	L	CTT	1	0	1	0	0	1	0	0	0	0	0	0	0	0	0	0
			342	523	T	ACT	1	0	1	0	0	1	0	0	0	0	0	0	0	0	0	0
			343	524	V	GTT	1	0	1	0	0	1	0	0	0	0	0	0	0	0	0	0
			344	528	K	AAA	1	0	1	0	0	1	0	0	0	0	0	0	0	0	0	0
			345	529	K	AAG	1	0	1	0	0	1	0	0	0	0	0	0	0	0	0	0
			346	530	S	TCT	1	0	1	0	0	1	0	0	0	0	0	0	0	0	0	0
			347	545	G	GGT	0	1	1	0	0	0	0	0	0	0	0	0	0	0	0	0
			348	546	L	TTA	0	1	1	0	0	0	0	0	0	0	0	0	0	0	0	0
			349	556	N	AAC	0	1	1	0	0	0	0	0	0	0	0	0	0	0	0	0
			350	563	Q	CAA	0	1	1	0	0	0	0	0	0	0	0	0	0	0	0	0
			351	565	F	TTT	0	1	1	0	0	0	0	0	0	0	0	0	0	0	0	0
			352	566	G	GGC	0	1	1	0	0	0	0	0	0	0	0	0	0	0	0	0
			353	582	L	CTT	0	1	1	0	0	0	0	0	0	0	0	0	0	0	0	0
			354	583	E	GAG	0	1	1	0	0	0	0	0	0	0	0	0	0	0	0	0
			355	584	I	ATT	0	1	1	0	0	0	0	0	0	0	0	0	0	0	0	0
			356	643	F	TTT	0	1	1	0	0	0	0	0	0	0	0	0	0	0	0	0
			357	654	E	GAA	1	0	1	0	0	0	0	0	0	0	0	0	0	0	0	0
			358	657	N	AAC	0	1	1	0	0	0	0	0	0	0	0	0	0	0	0	0
			359	664	I	ATA	0	1	1	0	0	0	0	0	0	0	0	0	0	0	0	0
			360	665	P	CCC	0	1	1	0	0	0	0	0	0	0	0	0	0	0	0	0
			361	674	Y	TAT	0	1	1	0	0	0	0	0	0	0	0	0	0	0	0	0
			362	689	S	AGT	0	1	1	0	0	0	0	0	0	0	0	0	0	0	0	0
			363	700	G	GGT	0	1	1	0	0	0	0	0	0	0	0	0	0	0	0	0
			364	789	Y	TAC	0	1	1	0	0	0	0	1	0	0	0	0	0	0	0	0
			365	790	K	AAA	0	1	1	0	0	0	0	1	0	0	0	0	0	0	0	0
			366	791	T	ACA	0	1	1	0	0	0	0	1	0	0	0	0	0	0	0	0
			367	793	P	CCA	0	1	1	0	0	0	0	1	0	0	0	0	0	0	0	0
			368	795	K	AAA	0	1	1	0	0	0	0	1	0	0	0	0	0	0	0	0
			369	796	D	GAT	0	1	1	0	0	0	0	1	0	0	0	0	0	0	0	0
			370	797	F	TTT	0	1	1	0	0	0	0	1	0	0	0	0	0	0	0	0
			371	798	G	GGT	0	1	1	0	0	0	0	1	0	0	0	0	0	0	0	0
			372	799	G	GGT	0	1	1	0	0	0	0	1	0	0	0	0	0	0	0	0
			373	819	E	GAA	0	1	1	0	0	0	0	0	0	0	0	0	0	0	0	0
			374	820	D	GAT	0	1	1	0	0	0	0	0	0	0	0	0	0	0	0	0
			375	822	L	CTT	0	1	1	0	0	0	0	0	0	0	0	0	0	0	0	0
			376	823	F	TTC	0	1	1	0	0	0	0	0	0	0	0	0	0	0	0	0
			377	838	G	GGT	0	1	1	0	0	0	0	0	0	0	0	0	0	0	0	0
			378	856	N	AAC	0	1	1	0	0	0	0	0	0	0	0	0	0	0	0	0
			379	857	G	GGC	0	1	1	0	0	0	0	0	0	0	0	0	0	0	0	0
			380	858	L	CTT	0	1	1	0	0	0	0	0	0	0	0	0	0	0	0	0
			381	871	A	GCT	1	0	1	0	0	0	0	0	0	0	0	0	0	0	0	0
			382	872	Q	CAA	1	0	1	0	0	0	0	0	0	0	0	0	0	0	0	0
			383	873	Y	TAC	1	0	1	0	0	0	0	0	0	0	0	0	0	0	0	0
			384	874	T	ACT	1	0	1	0	0	0	0	0	0	0	0	0	0	0	0	0
			385	875	S	TCT	1	0	1	0	0	0	0	0	0	0	0	0	0	0	0	0
			386	884	S	TCT	0	1	1	0	0	0	0	0	0	0	0	0	0	0	0	0
			387	938	L	CTT	0	1	1	0	0	0	0	0	1	0	0	0	0	0	0	0
			388	939	S	TCT	0	1	1	0	0	0	0	0	1	0	0	0	0	0	0	0
			389	940	S	TCC	0	1	1	0	0	0	0	0	1	0	0	0	0	0	0	0
			390	951	V	GTG	0	1	1	0	0	0	0	0	1	0	0	0	0	0	0	0
			391	995	R	AGG	1	0	1	0	0	0	0	0	0	1	0	0	0	0	0	0
			392	996	L	TTG	1	0	1	0	0	0	0	0	0	1	0	0	0	0	0	0
			393	1014	R	AGA	0	1	1	0	0	0	0	0	0	1	0	0	0	0	0	0
			394	1016	A	GCA	0	1	1	0	0	0	0	0	0	1	0	0	0	0	0	0
			395	1017	E	GAA	0	1	1	0	0	0	0	0	0	1	0	0	0	0	0	0
			396	1027	T	ACT	0	1	1	0	0	0	0	0	0	1	0	0	0	0	0	0
			397	1075	F	TTC	0	1	1	0	0	0	0	0	0	0	0	0	0	0	0	0
			398	1132	I	ATT	0	1	1	0	0	0	0	0	0	0	1	0	0	0	0	0
			399	1140	P	CCT	1	0	1	0	0	0	0	0	0	0	1	0	0	0	0	0
			400	1141	L	TTG	1	0	1	0	0	0	0	0	0	0	1	0	0	0	0	0
			401	1164	V	GTT	1	0	1	0	0	0	0	0	0	0	0	1	0	0	0	0
			402	1165	D	GAT	0	1	1	0	0	0	0	0	0	0	0	1	0	0	0	0
			403	1166	L	TTA	0	1	1	0	0	0	0	0	0	0	0	1	0	0	0	0
			404	1176	V	GTT	0	1	1	0	0	0	0	0	0	0	0	1	0	0	0	0
			405	1177	V	GTA	0	1	1	0	0	0	0	0	0	0	0	1	0	0	0	0
			406	1178	N	AAC	0	1	1	0	0	0	0	0	0	0	0	1	0	0	0	0
			407	1179	I	ATT	0	1	1	0	0	0	0	0	0	0	0	1	0	0	0	0
			408	1180	Q	CAA	0	1	1	0	0	0	0	0	0	0	0	1	0	0	0	0
			409	1182	E	GAA	0	1	1	0	0	0	0	0	0	0	0	1	0	0	0	0
			410	1183	I	ATT	0	1	1	0	0	0	0	0	0	0	0	1	0	0	0	0
			411	1198	I	ATC	1	0	1	0	0	0	1	0	0	0	0	1	0	0	0	0
			412	1199	D	GAT	1	0	1	0	0	0	1	0	0	0	0	1	0	0	0	0
			413	1202	E	GAA	0	1	1	0	0	0	1	0	0	0	0	1	0	0	0	0
			414	1215	Y	TAC	0	1	1	0	0	0	0	0	0	0	0	0	1	0	0	0
			415	1216	I	ATT	0	1	1	0	0	0	0	0	0	0	0	0	1	0	0	0
			416	1218	L	CTA	0	1	1	0	0	0	0	0	0	0	0	0	1	0	0	0
			417	1219	G	GGT	0	1	1	0	0	0	0	0	0	0	0	0	1	0	0	0
			418	1249	S	TCT	1	0	1	0	0	0	0	0	0	0	0	0	0	1	1	0
			419	1252	S	TCC	0	1	1	0	0	0	0	0	0	0	0	0	0	1	1	0
			420	1261	S	TCT	1	0	1	0	0	0	0	0	0	0	0	0	0	1	1	0
				8	L	TTG	0	0	0	0	0	0	0	0	0	0	0	0	0	0	0	1
				9	P	CCA	0	0	0	0	0	0	0	0	0	0	0	0	0	0	0	1
				10	L	CTA	0	0	0	0	0	0	0	0	0	0	0	0	0	0	0	1
				33	T	ACA	0	0	0	1	0	0	0	0	0	0	0	0	0	0	0	0
				34	R	CGT	0	0	0	1	0	0	0	0	0	0	0	0	0	0	0	0
				38	Y	TAC	0	0	0	1	0	0	0	0	0	0	0	0	0	0	0	0
				39	P	CCT	0	0	0	1	0	0	0	0	0	0	0	0	0	0	0	0
				40	D	GAC	0	0	0	1	0	0	0	0	0	0	0	0	0	0	0	0
				41	K	AAA	0	0	0	1	0	0	0	0	0	0	0	0	0	0	0	0
				42	V	GTT	0	0	0	1	0	0	0	0	0	0	0	0	0	0	0	0
				43	F	TTC	0	0	0	1	0	0	0	0	0	0	0	0	0	0	0	0
				44	R	AGA	0	0	0	1	0	0	0	0	0	0	0	0	0	0	0	0
				45	S	TCC	0	0	0	1	0	0	0	0	0	0	0	0	0	0	0	0
				46	S	TCA	0	0	0	1	0	0	0	0	0	0	0	0	0	0	0	0
				47	V	GTT	0	0	0	1	0	0	0	0	0	0	0	0	0	0	0	0
				48	L	TTA	0	0	0	1	0	0	0	0	0	0	0	0	0	0	0	0
				49	H	CAT	0	0	0	1	0	0	0	0	0	0	0	0	0	0	0	0
				50	S	TCA	0	0	0	1	0	0	0	0	0	0	0	0	0	0	0	0
				57	P	CCT	0	0	0	1	0	0	0	0	0	0	0	0	0	0	0	0
				58	F	TTC	0	0	0	1	0	0	0	0	0	0	0	0	0	0	0	0
				59	F	TTT	0	0	0	1	0	0	0	0	0	0	0	0	0	0	0	0
				60	S	TCC	0	0	0	1	0	0	0	0	0	0	0	0	0	0	0	0
				61	N	AAT	0	0	0	1	0	0	0	0	0	0	0	0	0	0	0	0
				64	W	TGG	0	0	0	1	0	0	0	0	0	0	0	0	0	0	0	0
				65	F	TTC	0	0	0	1	0	0	0	0	0	0	0	0	0	0	0	0
				77	K	AAG	0	0	0	1	0	0	0	0	0	0	0	0	0	0	0	0
				78	R	AGG	0	0	0	1	0	0	0	0	0	0	0	0	0	0	0	0
				79	F	TTT	0	0	0	1	0	0	0	0	0	0	0	0	0	0	0	0
				80	D	GAT	0	0	0	1	0	0	0	0	0	0	0	0	0	0	0	0
				81	N	AAC	0	0	0	1	0	0	0	0	0	0	0	0	0	0	0	0
				92	F	TTT	0	0	0	1	0	0	0	0	0	0	0	0	0	0	0	0
				93	A	GCT	0	0	0	1	0	0	0	0	0	0	0	0	0	0	0	0
				94	S	TCC	0	0	0	1	0	0	0	0	0	0	0	0	0	0	0	0
				95	T	ACT	0	0	0	1	0	0	0	0	0	0	0	0	0	0	0	0
				96	E	GAG	0	0	0	1	0	0	0	0	0	0	0	0	0	0	0	0
				97	K	AAG	0	0	0	1	0	0	0	0	0	0	0	0	0	0	0	0
				98	S	TCT	0	0	0	1	0	0	0	0	0	0	0	0	0	0	0	0
				103	G	GGC	0	0	0	1	0	0	0	0	0	0	0	0	0	0	0	0
				104	W	TGG	0	0	0	1	0	0	0	0	0	0	0	0	0	0	0	0
				105	I	ATT	0	0	0	1	0	0	0	0	0	0	0	0	0	0	0	0
				106	F	TTT	0	0	0	1	0	0	0	0	0	0	0	0	0	0	0	0
				107	G	GGT	0	0	0	1	0	0	0	0	0	0	0	0	0	0	0	0
				108	T	ACT	0	0	0	1	0	0	0	0	0	0	0	0	0	0	0	0
				112	S	TCG	0	0	0	1	0	0	0	0	0	0	0	0	0	0	0	0
				113	K	AAG	0	0	0	1	0	0	0	0	0	0	0	0	0	0	0	0
				114	T	ACC	0	0	0	1	0	0	0	0	0	0	0	0	0	0	0	0
				115	Q	CAG	0	0	0	1	0	0	0	0	0	0	0	0	0	0	0	0
				116	S	TCC	0	0	0	1	0	0	0	0	0	0	0	0	0	0	0	0
				117	L	CTA	0	0	0	1	0	0	0	0	0	0	0	0	0	0	0	0
				118	L	CTT	0	0	0	1	0	0	0	0	0	0	0	0	0	0	0	0
				119	I	ATT	0	0	0	1	0	0	0	0	0	0	0	0	0	0	0	0
				120	V	GTT	0	0	0	1	0	0	0	0	0	0	0	0	0	0	0	0
				121	N	AAT	0	0	0	1	0	0	0	0	0	0	0	0	0	0	0	0
				122	N	AAC	0	0	0	1	0	0	0	0	0	0	0	0	0	0	0	0
				123	A	GCT	0	0	0	1	0	0	0	0	0	0	0	0	0	0	0	0
				125	N	AAT	0	0	0	1	0	0	0	0	0	0	0	0	0	0	0	0
				126	V	GTT	0	0	0	1	0	0	0	0	0	0	0	0	0	0	0	0
				127	V	GTT	0	0	0	1	0	0	0	0	0	0	0	0	0	0	0	0
				129	K	AAA	0	0	0	1	0	0	0	0	0	0	0	0	0	0	0	0
				130	V	GTC	0	0	0	1	0	0	0	0	0	0	0	0	0	0	0	0
				131	C	TGT	0	0	0	1	0	0	0	0	0	0	0	0	0	0	0	0
				159	V	GTT	0	0	0	1	0	0	0	0	0	0	0	0	0	0	0	0
				165	N	AAT	0	0	0	1	0	0	0	0	0	0	0	0	0	0	0	0
				166	C	TGC	0	0	0	1	0	0	0	0	0	0	0	0	0	0	0	0
				178	D	GAC	0	0	0	1	0	0	0	0	0	0	0	0	0	0	0	0
				179	L	CTT	0	0	0	1	0	0	0	0	0	0	0	0	0	0	0	0
				180	E	GAA	0	0	0	1	0	0	0	0	0	0	0	0	0	0	0	0
				191	E	GAA	0	0	0	1	0	0	0	0	0	0	0	0	0	0	0	0
				192	F	TTT	0	0	0	1	0	0	0	0	0	0	0	0	0	0	0	0
				193	V	GTG	0	0	0	1	0	0	0	0	0	0	0	0	0	0	0	0
				194	F	TTT	0	0	0	1	0	0	0	0	0	0	0	0	0	0	0	0
				195	K	AAG	0	0	0	1	0	0	0	0	0	0	0	0	0	0	0	0
				197	I	ATT	0	0	0	1	0	0	0	0	0	0	0	0	0	0	0	0
				198	D	GAT	0	0	0	1	0	0	0	0	0	0	0	0	0	0	0	0
				199	G	GGT	0	0	0	1	0	0	0	0	0	0	0	0	0	0	0	0
				202	K	AAA	0	0	0	1	0	0	0	0	0	0	0	0	0	0	0	0
				203	I	ATA	0	0	0	1	0	0	0	0	0	0	0	0	0	0	0	0
				204	Y	TAT	0	0	0	1	0	0	0	0	0	0	0	0	0	0	0	0
				205	S	TCT	0	0	0	1	0	0	0	0	0	0	0	0	0	0	0	0
				206	K	AAG	0	0	0	1	0	0	0	0	0	0	0	0	0	0	0	0
				207	H	CAC	0	0	0	1	0	0	0	0	0	0	0	0	0	0	0	0
				208	T	ACG	0	0	0	1	0	0	0	0	0	0	0	0	0	0	0	0
				209	P	CCT	0	0	0	1	0	0	0	0	0	0	0	0	0	0	0	0
				213	V	GTG	0	0	0	1	0	0	0	0	0	0	0	0	0	0	0	0
				222	A	GCT	0	0	0	1	0	0	0	0	0	0	0	0	0	0	0	0
				223	L	TTA	0	0	0	1	0	0	0	0	0	0	0	0	0	0	0	0
				224	E	GAA	0	0	0	1	0	0	0	0	0	0	0	0	0	0	0	0
				225	P	CCA	0	0	0	1	0	0	0	0	0	0	0	0	0	0	0	0
				226	L	TTG	0	0	0	1	0	0	0	0	0	0	0	0	0	0	0	0
				227	V	GTA	0	0	0	1	0	0	0	0	0	0	0	0	0	0	0	0
				228	D	GAT	0	0	0	1	0	0	0	0	0	0	0	0	0	0	0	0
				229	L	TTG	0	0	0	1	0	0	0	0	0	0	0	0	0	0	0	0
				230	P	CCA	0	0	0	1	0	0	0	0	0	0	0	0	0	0	0	0
				231	I	ATA	0	0	0	1	0	0	0	0	0	0	0	0	0	0	0	0
				232	G	GGT	0	0	0	1	0	0	0	0	0	0	0	0	0	0	0	0
				233	I	ATT	0	0	0	1	0	0	0	0	0	0	0	0	0	0	0	0
				234	N	AAC	0	0	0	1	0	0	0	0	0	0	0	0	0	0	0	0
				235	I	ATC	0	0	0	1	0	0	0	0	0	0	0	0	0	0	0	0
				236	T	ACT	0	0	0	1	0	0	0	0	0	0	0	0	0	0	0	0
				237	R	AGG	0	0	0	1	0	0	0	0	0	0	0	0	0	0	0	0
				238	F	TTT	0	0	0	1	0	0	0	0	0	0	0	0	0	0	0	0
				273	R	AGG	0	0	0	1	0	0	0	0	0	0	0	0	0	0	0	0
				274	T	ACT	0	0	0	1	0	0	0	0	0	0	0	0	0	0	0	0
				275	F	TTT	0	0	0	1	0	0	0	0	0	0	0	0	0	0	0	0
				277	L	TTA	0	0	0	1	0	0	0	0	0	0	0	0	0	0	0	0
				278	K	AAA	0	0	0	1	0	0	0	0	0	0	0	0	0	0	0	0
				282	N	AAT	0	0	0	1	0	0	0	0	0	0	0	0	0	0	0	0
				283	G	GGA	0	0	0	1	0	0	0	0	0	0	0	0	0	0	0	0
				284	T	ACC	0	0	0	1	0	0	0	0	0	0	0	0	0	0	0	0
				285	I	ATT	0	0	0	1	0	0	0	0	0	0	0	0	0	0	0	0
				286	T	ACA	0	0	0	1	0	0	0	0	0	0	0	0	0	0	0	0
				287	D	GAT	0	0	0	1	0	0	0	0	0	0	0	0	0	0	0	0
				291	C	TGT	0	0	0	1	0	0	0	0	0	0	0	0	0	0	0	0
				292	A	GCA	0	0	0	1	0	0	0	0	0	0	0	0	0	0	0	0
				293	L	CTT	0	0	0	1	0	0	0	0	0	0	0	0	0	0	0	0
				300	K	AAG	0	0	0	1	0	0	0	0	0	0	0	0	0	0	0	0
				301	C	TGT	0	0	0	1	0	0	0	0	0	0	0	0	0	0	0	0
				302	T	ACG	0	0	0	1	0	0	0	0	0	0	0	0	0	0	0	0
				303	L	TTG	0	0	0	1	0	0	0	0	0	0	0	0	0	0	0	0
				304	K	AAA	0	0	0	1	0	0	0	0	0	0	0	0	0	0	0	0
				305	S	TCC	0	0	0	1	0	0	0	0	0	0	0	0	0	0	0	0
				306	F	TTC	0	0	0	0	0	0	0	0	0	0	0	0	0	0	0	0
				307	T	ACT	0	0	0	0	0	0	0	0	0	0	0	0	0	0	0	0
				308	V	GTA	0	0	0	0	0	0	0	0	0	0	0	0	0	0	0	0
				309	E	GAA	0	0	0	0	0	0	0	0	0	0	0	0	0	0	0	0
				310	K	AAA	0	0	0	0	0	0	0	0	0	0	0	0	0	0	0	0
				321	Q	CAA	0	0	0	0	0	1	0	0	0	0	0	0	0	0	0	0
				322	P	CCA	0	0	0	0	0	1	0	0	0	0	0	0	0	0	0	0
				324	E	GAA	0	0	0	0	0	1	0	0	0	0	0	0	0	0	0	0
				325	S	TCT	0	0	0	0	0	1	0	0	0	0	0	0	0	0	0	0
				326	I	ATT	0	0	0	0	0	1	0	0	0	0	0	0	0	0	0	0
				328	R	AGA	0	0	0	0	0	1	0	0	0	0	0	0	0	0	0	0
				329	F	TTT	0	0	0	0	0	1	0	0	0	0	0	0	0	0	0	0
				330	P	CCT	0	0	0	0	0	1	0	0	0	0	0	0	0	0	0	0
				331	N	AAT	0	0	0	0	0	1	0	0	0	0	0	0	0	0	0	0
				332	I	ATT	0	0	0	0	0	1	0	0	0	0	0	0	0	0	0	0
				333	T	ACA	0	0	0	0	0	1	0	0	0	0	0	0	0	0	0	0
				334	N	AAC	0	0	0	0	0	1	0	0	0	0	0	0	0	0	0	0
				335	L	TTG	0	0	0	0	0	1	0	0	0	0	0	0	0	0	0	0
				336	C	TGC	0	0	0	0	0	1	0	0	0	0	0	0	0	0	0	0
				337	P	CCT	0	0	0	0	0	1	0	0	0	0	0	0	0	0	0	0
				338	F	TTT	0	0	0	0	0	1	0	0	0	0	0	0	0	0	0	0
				339	G	GGT	0	0	0	0	0	1	0	0	0	0	0	0	0	0	0	0
				340	E	GAA	0	0	0	0	0	1	0	0	0	0	0	0	0	0	0	0
				341	V	GTT	0	0	0	0	0	1	0	0	0	0	0	0	0	0	0	0
				343	N	AAC	0	0	0	0	0	1	0	0	0	0	0	0	0	0	0	0
				344	A	GCC	0	0	0	0	0	1	0	0	0	0	0	0	0	0	0	0
				345	T	ACC	0	0	0	0	0	1	0	0	0	0	0	0	0	0	0	0
				346	R	AGA	0	0	0	0	0	1	0	0	0	0	0	0	0	0	0	0
				347	F	TTT	0	0	0	0	0	1	0	0	0	0	0	0	0	0	0	0
				348	A	GCA	0	0	0	0	0	1	0	0	0	0	0	0	0	0	0	0
				349	S	TCT	0	0	0	0	0	1	0	0	0	0	0	0	0	0	0	0
				350	V	GTT	0	0	0	0	0	1	0	0	0	0	0	0	0	0	0	0
				351	Y	TAT	0	0	0	0	0	1	0	0	0	0	0	0	0	0	0	0
				352	A	GCT	0	0	0	0	0	1	0	0	0	0	0	0	0	0	0	0
				353	W	TGG	0	0	0	0	0	1	0	0	0	0	0	0	0	0	0	0
				354	N	AAC	0	0	0	0	0	1	0	0	0	0	0	0	0	0	0	0
				355	R	AGG	0	0	0	0	0	1	0	0	0	0	0	0	0	0	0	0
				360	N	AAC	0	0	0	0	0	1	0	0	0	0	0	0	0	0	0	0
				361	C	TGT	0	0	0	0	0	1	0	0	0	0	0	0	0	0	0	0
				362	V	GTT	0	0	0	0	0	1	0	0	0	0	0	0	0	0	0	0
				363	A	GCT	0	0	0	0	0	1	0	0	0	0	0	0	0	0	0	0
				364	D	GAT	0	0	0	0	0	1	0	0	0	0	0	0	0	0	0	0
				365	Y	TAT	0	0	0	0	0	1	0	0	0	0	0	0	0	0	0	0
				367	V	GTC	0	0	0	0	0	1	0	0	0	0	0	0	0	0	0	0
				382	V	GTG	0	0	0	0	0	1	0	0	0	0	0	0	0	0	0	0
				383	S	TCT	0	0	0	0	0	1	0	0	0	0	0	0	0	0	0	0
				384	P	CCT	0	0	0	0	0	1	0	0	0	0	0	0	0	0	0	0
				387	L	TTA	0	0	0	0	0	1	0	0	0	0	0	0	0	0	0	0
				388	N	AAT	0	0	0	0	0	1	0	0	0	0	0	0	0	0	0	0
				389	D	GAT	0	0	0	0	0	1	0	0	0	0	0	0	0	0	0	0
				390	L	CTC	0	0	0	0	0	1	0	0	0	0	0	0	0	0	0	0
				391	C	TGC	0	0	0	0	0	1	0	0	0	0	0	0	0	0	0	0
				392	F	TTT	0	0	0	0	0	1	0	0	0	0	0	0	0	0	0	0
				395	V	GTC	0	0	0	0	0	1	0	0	0	0	0	0	0	0	0	0
				396	Y	TAT	0	0	0	0	0	1	0	0	0	0	0	0	0	0	0	0
				397	A	GCA	0	0	0	0	0	1	0	0	0	0	0	0	0	0	0	0
				398	D	GAT	0	0	0	0	0	1	0	0	0	0	0	0	0	0	0	0
				399	S	TCA	0	0	0	0	0	1	0	0	0	0	0	0	0	0	0	0
				400	F	TTT	0	0	0	0	0	1	0	0	0	0	0	0	0	0	0	0
				401	V	GTA	0	0	0	0	0	1	0	0	0	0	0	0	0	0	0	0
				402	I	ATT	0	0	0	0	0	1	0	0	0	0	0	0	0	0	0	0
				403	R	AGA	0	0	0	0	0	1	0	0	0	0	0	0	0	0	0	0
				404	G	GGT	0	0	0	0	0	1	0	0	0	0	0	0	0	0	0	0
				405	D	GAT	0	0	0	0	0	1	0	0	0	0	0	0	0	0	0	0
				406	E	GAA	0	0	0	0	0	1	0	0	0	0	0	0	0	0	0	0
				407	V	GTC	0	0	0	0	0	1	0	0	0	0	0	0	0	0	0	0
				408	R	AGA	0	0	0	0	0	1	0	0	0	0	0	0	0	0	0	0
				409	Q	CAA	0	0	0	0	0	1	0	0	0	0	0	0	0	0	0	0
				410	I	ATC	0	0	0	0	0	1	0	0	0	0	0	0	0	0	0	0
				411	A	GCT	0	0	0	0	0	1	0	0	0	0	0	0	0	0	0	0
				412	P	CCA	0	0	0	0	0	1	0	0	0	0	0	0	0	0	0	0
				413	G	GGG	0	0	0	0	0	1	0	0	0	0	0	0	0	0	0	0
				415	T	ACT	0	0	0	0	0	1	0	0	0	0	0	0	0	0	0	0
				416	G	GGA	0	0	0	0	0	1	0	0	0	0	0	0	0	0	0	0
				417	K	AAG	0	0	0	0	0	1	0	0	0	0	0	0	0	0	0	0
				418	I	ATT	0	0	0	0	0	1	0	0	0	0	0	0	0	0	0	0
				419	A	GCT	0	0	0	0	0	1	0	0	0	0	0	0	0	0	0	0
				420	D	GAT	0	0	0	0	0	1	0	0	0	0	0	0	0	0	0	0
				421	Y	TAT	0	0	0	0	0	1	0	0	0	0	0	0	0	0	0	0
				422	N	AAT	0	0	0	0	0	1	0	0	0	0	0	0	0	0	0	0
				423	Y	TAT	0	0	0	0	0	1	0	0	0	0	0	0	0	0	0	0
				424	K	AAA	0	0	0	0	0	1	0	0	0	0	0	0	0	0	0	0
				425	L	TTA	0	0	0	0	0	1	0	0	0	0	0	0	0	0	0	0
				426	P	CCA	0	0	0	0	0	1	0	0	0	0	0	0	0	0	0	0
				427	D	GAT	0	0	0	0	0	1	0	0	0	0	0	0	0	0	0	0
				428	D	GAT	0	0	0	0	0	1	0	0	0	0	0	0	0	0	0	0
				429	F	TTT	0	0	0	0	0	1	0	0	0	0	0	0	0	0	0	0
				430	T	ACA	0	0	0	0	0	1	0	0	0	0	0	0	0	0	0	0
				431	G	GGC	0	0	0	0	0	1	0	0	0	0	0	0	0	0	0	0
				432	C	TGC	0	0	0	0	0	1	0	0	0	0	0	0	0	0	0	0
				433	V	GTT	0	0	0	0	0	1	0	0	0	0	0	0	0	0	0	0
				434	I	ATA	0	0	0	0	0	1	0	0	0	0	0	0	0	0	0	0
				435	A	GCT	0	0	0	0	0	1	0	0	0	0	0	0	0	0	0	0
				436	W	TGG	0	0	0	0	0	1	0	0	0	0	0	0	0	0	0	0
				437	N	AAT	0	0	0	0	1	1	0	0	0	0	0	0	0	0	0	0
				438	S	TCT	0	0	0	0	1	1	0	0	0	0	0	0	0	0	0	0
				443	S	TCT	0	0	0	0	1	1	0	0	0	0	0	0	0	0	0	0
				444	K	AAG	0	0	0	0	1	1	0	0	0	0	0	0	0	0	0	0
				445	V	GTT	0	0	0	0	1	1	0	0	0	0	0	0	0	0	0	0
				446	G	GGT	0	0	0	0	1	1	0	0	0	0	0	0	0	0	0	0
				447	G	GGT	0	0	0	0	1	1	0	0	0	0	0	0	0	0	0	0
				448	N	AAT	0	0	0	0	1	1	0	0	0	0	0	0	0	0	0	0
				449	Y	TAT	0	0	0	0	1	1	0	0	0	0	0	0	0	0	0	0
				450	N	AAT	0	0	0	0	1	1	0	0	0	0	0	0	0	0	0	0
				451	Y	TAC	0	0	0	0	1	1	0	0	0	0	0	0	0	0	0	0
				452	L	CTG	0	0	0	0	1	1	0	0	0	0	0	0	0	0	0	0
				453	Y	TAT	0	0	0	0	1	1	0	0	0	0	0	0	0	0	0	0
				456	F	TTT	0	0	0	0	1	1	0	0	0	0	0	0	0	0	0	0
				457	R	AGG	0	0	0	0	1	1	0	0	0	0	0	0	0	0	0	0
				463	P	CCT	0	0	0	0	1	1	0	0	0	0	0	0	0	0	0	0
				464	F	TTT	0	0	0	0	1	1	0	0	0	0	0	0	0	0	0	0
				465	E	GAG	0	0	0	0	1	1	0	0	0	0	0	0	0	0	0	0
				466	R	AGA	0	0	0	0	1	1	0	0	0	0	0	0	0	0	0	0
				467	D	GAT	0	0	0	0	1	1	0	0	0	0	0	0	0	0	0	0
				468	I	ATT	0	0	0	0	1	1	0	0	0	0	0	0	0	0	0	0
				469	S	TCA	0	0	0	0	1	1	0	0	0	0	0	0	0	0	0	0
				470	T	ACT	0	0	0	0	1	1	0	0	0	0	0	0	0	0	0	0
				471	E	GAA	0	0	0	0	1	1	0	0	0	0	0	0	0	0	0	0
				472	I	ATC	0	0	0	0	1	1	0	0	0	0	0	0	0	0	0	0
				473	Y	TAT	0	0	0	0	1	1	0	0	0	0	0	0	0	0	0	0
				474	Q	CAG	0	0	0	0	1	1	0	0	0	0	0	0	0	0	0	0
				475	A	GCC	0	0	0	0	1	1	0	0	0	0	0	0	0	0	0	0
				476	G	GGT	0	0	0	0	1	1	0	0	0	0	0	0	0	0	0	0
				477	S	AGC	0	0	0	0	1	1	0	0	0	0	0	0	0	0	0	0
				481	N	AAT	0	0	0	0	1	1	0	0	0	0	0	0	0	0	0	0
				483	V	GTT	0	0	0	0	1	1	0	0	0	0	0	0	0	0	0	0
				484	E	GAA	0	0	0	0	1	1	0	0	0	0	0	0	0	0	0	0
				485	G	GGT	0	0	0	0	1	1	0	0	0	0	0	0	0	0	0	0
				488	C	TGT	0	0	0	0	1	1	0	0	0	0	0	0	0	0	0	0
				489	Y	TAC	0	0	0	0	1	1	0	0	0	0	0	0	0	0	0	0
				490	F	TTT	0	0	0	0	1	1	0	0	0	0	0	0	0	0	0	0
				491	P	CCT	0	0	0	0	1	1	0	0	0	0	0	0	0	0	0	0
				492	L	TTA	0	0	0	0	1	1	0	0	0	0	0	0	0	0	0	0
				493	Q	CAA	0	0	0	0	1	1	0	0	0	0	0	0	0	0	0	0
				494	S	TCA	0	0	0	0	1	1	0	0	0	0	0	0	0	0	0	0
				495	Y	TAT	0	0	0	0	1	1	0	0	0	0	0	0	0	0	0	0
				496	G	GGT	0	0	0	0	1	1	0	0	0	0	0	0	0	0	0	0
				497	F	TTC	0	0	0	0	1	1	0	0	0	0	0	0	0	0	0	0
				498	Q	CAA	0	0	0	0	1	1	0	0	0	0	0	0	0	0	0	0
				510	V	GTA	0	0	0	0	0	1	0	0	0	0	0	0	0	0	0	0
				511	V	GTA	0	0	0	0	0	1	0	0	0	0	0	0	0	0	0	0
				512	V	GTA	0	0	0	0	0	1	0	0	0	0	0	0	0	0	0	0
				513	L	CTT	0	0	0	0	0	1	0	0	0	0	0	0	0	0	0	0
				514	S	TCT	0	0	0	0	0	1	0	0	0	0	0	0	0	0	0	0
				515	F	TTT	0	0	0	0	0	1	0	0	0	0	0	0	0	0	0	0
				516	E	GAA	0	0	0	0	0	1	0	0	0	0	0	0	0	0	0	0
				518	L	CTA	0	0	0	0	0	1	0	0	0	0	0	0	0	0	0	0
				519	H	CAT	0	0	0	0	0	1	0	0	0	0	0	0	0	0	0	0
				520	A	GCA	0	0	0	0	0	1	0	0	0	0	0	0	0	0	0	0
				525	C	TGT	0	0	0	0	0	1	0	0	0	0	0	0	0	0	0	0
				526	G	GGA	0	0	0	0	0	1	0	0	0	0	0	0	0	0	0	0
				531	T	ACT	0	0	0	0	0	1	0	0	0	0	0	0	0	0	0	0
				532	N	AAT	0	0	0	0	0	1	0	0	0	0	0	0	0	0	0	0
				533	L	TTG	0	0	0	0	0	1	0	0	0	0	0	0	0	0	0	0
				534	V	GTT	0	0	0	0	0	1	0	0	0	0	0	0	0	0	0	0
				535	K	AAA	0	0	0	0	0	1	0	0	0	0	0	0	0	0	0	0
				536	N	AAC	0	0	0	0	0	1	0	0	0	0	0	0	0	0	0	0
				537	K	AAA	0	0	0	0	0	1	0	0	0	0	0	0	0	0	0	0
				538	C	TGT	0	0	0	0	0	1	0	0	0	0	0	0	0	0	0	0
				539	V	GTC	0	0	0	0	0	1	0	0	0	0	0	0	0	0	0	0
				540	N	AAT	0	0	0	0	0	1	0	0	0	0	0	0	0	0	0	0
				541	F	TTC	0	0	0	0	0	1	0	0	0	0	0	0	0	0	0	0
				542	N	AAC	0	0	0	0	0	0	0	0	0	0	0	0	0	0	0	0
				543	F	TTC	0	0	0	0	0	0	0	0	0	0	0	0	0	0	0	0
				544	N	AAT	0	0	0	0	0	0	0	0	0	0	0	0	0	0	0	0
				547	T	ACA	0	0	0	0	0	0	0	0	0	0	0	0	0	0	0	0
				548	G	GGC	0	0	0	0	0	0	0	0	0	0	0	0	0	0	0	0
				549	T	ACA	0	0	0	0	0	0	0	0	0	0	0	0	0	0	0	0
				550	G	GGT	0	0	0	0	0	0	0	0	0	0	0	0	0	0	0	0
				551	V	GTT	0	0	0	0	0	0	0	0	0	0	0	0	0	0	0	0
				552	L	CTT	0	0	0	0	0	0	0	0	0	0	0	0	0	0	0	0
				553	T	ACT	0	0	0	0	0	0	0	0	0	0	0	0	0	0	0	0
				554	E	GAG	0	0	0	0	0	0	0	0	0	0	0	0	0	0	0	0
				555	S	TCT	0	0	0	0	0	0	0	0	0	0	0	0	0	0	0	0
				557	K	AAA	0	0	0	0	0	0	0	0	0	0	0	0	0	0	0	0
				558	K	AAG	0	0	0	0	0	0	0	0	0	0	0	0	0	0	0	0
				559	F	TTT	0	0	0	0	0	0	0	0	0	0	0	0	0	0	0	0
				560	L	CTG	0	0	0	0	0	0	0	0	0	0	0	0	0	0	0	0
				561	P	CCT	0	0	0	0	0	0	0	0	0	0	0	0	0	0	0	0
				562	F	TTC	0	0	0	0	0	0	0	0	0	0	0	0	0	0	0	0
				564	Q	CAA	0	0	0	0	0	0	0	0	0	0	0	0	0	0	0	0
				567	R	AGA	0	0	0	0	0	0	0	0	0	0	0	0	0	0	0	0
				568	D	GAC	0	0	0	0	0	0	0	0	0	0	0	0	0	0	0	0
				569	I	ATT	0	0	0	0	0	0	0	0	0	0	0	0	0	0	0	0
				570	A	GCT	0	0	0	0	0	0	0	0	0	0	0	0	0	0	0	0
				571	D	GAC	0	0	0	0	0	0	0	0	0	0	0	0	0	0	0	0
				572	T	ACT	0	0	0	0	0	0	0	0	0	0	0	0	0	0	0	0
				573	T	ACT	0	0	0	0	0	0	0	0	0	0	0	0	0	0	0	0
				574	D	GAT	0	0	0	0	0	0	0	0	0	0	0	0	0	0	0	0
				575	A	GCT	0	0	0	0	0	0	0	0	0	0	0	0	0	0	0	0
				576	V	GTC	0	0	0	0	0	0	0	0	0	0	0	0	0	0	0	0
				577	R	CGT	0	0	0	0	0	0	0	0	0	0	0	0	0	0	0	0
				578	D	GAT	0	0	0	0	0	0	0	0	0	0	0	0	0	0	0	0
				579	P	CCA	0	0	0	0	0	0	0	0	0	0	0	0	0	0	0	0
				580	Q	CAG	0	0	0	0	0	0	0	0	0	0	0	0	0	0	0	0
				581	T	ACA	0	0	0	0	0	0	0	0	0	0	0	0	0	0	0	0
				585	L	CTT	0	0	0	0	0	0	0	0	0	0	0	0	0	0	0	0
				586	D	GAC	0	0	0	0	0	0	0	0	0	0	0	0	0	0	0	0
				587	I	ATT	0	0	0	0	0	0	0	0	0	0	0	0	0	0	0	0
				588	T	ACA	0	0	0	0	0	0	0	0	0	0	0	0	0	0	0	0
				589	P	CCA	0	0	0	0	0	0	0	0	0	0	0	0	0	0	0	0
				590	C	TGT	0	0	0	0	0	0	0	0	0	0	0	0	0	0	0	0
				591	S	TCT	0	0	0	0	0	0	0	0	0	0	0	0	0	0	0	0
				592	F	TTT	0	0	0	0	0	0	0	0	0	0	0	0	0	0	0	0
				593	G	GGT	0	0	0	0	0	0	0	0	0	0	0	0	0	0	0	0
				594	G	GGT	0	0	0	0	0	0	0	0	0	0	0	0	0	0	0	0
				595	V	GTC	0	0	0	0	0	0	0	0	0	0	0	0	0	0	0	0
				596	S	AGT	0	0	0	0	0	0	0	0	0	0	0	0	0	0	0	0
				597	V	GTT	0	0	0	0	0	0	0	0	0	0	0	0	0	0	0	0
				598	I	ATA	0	0	0	0	0	0	0	0	0	0	0	0	0	0	0	0
				599	T	ACA	0	0	0	0	0	0	0	0	0	0	0	0	0	0	0	0
				600	P	CCA	0	0	0	0	0	0	0	0	0	0	0	0	0	0	0	0
				601	G	GGA	0	0	0	0	0	0	0	0	0	0	0	0	0	0	0	0
				602	T	ACA	0	0	0	0	0	0	0	0	0	0	0	0	0	0	0	0
				603	N	AAT	0	0	0	0	0	0	0	0	0	0	0	0	0	0	0	0
				604	T	ACT	0	0	0	0	0	0	0	0	0	0	0	0	0	0	0	0
				605	S	TCT	0	0	0	0	0	0	0	0	0	0	0	0	0	0	0	0
				606	N	AAC	0	0	0	0	0	0	0	0	0	0	0	0	0	0	0	0
				607	Q	CAG	0	0	0	0	0	0	0	0	0	0	0	0	0	0	0	0
				608	V	GTT	0	0	0	0	0	0	0	0	0	0	0	0	0	0	0	0
				609	A	GCT	0	0	0	0	0	0	0	0	0	0	0	0	0	0	0	0
				610	V	GTT	0	0	0	0	0	0	0	0	0	0	0	0	0	0	0	0
				611	L	CTT	0	0	0	0	0	0	0	0	0	0	0	0	0	0	0	0
				612	Y	TAT	0	0	0	0	0	0	0	0	0	0	0	0	0	0	0	0
				613	Q	CAG	0	0	0	0	0	0	0	0	0	0	0	0	0	0	0	0
				614	D	GAT	0	0	0	0	0	0	0	0	0	0	0	0	0	0	0	0
				615	V	GTT	0	0	0	0	0	0	0	0	0	0	0	0	0	0	0	0
				616	N	AAC	0	0	0	0	0	0	0	0	0	0	0	0	0	0	0	0
				617	C	TGC	0	0	0	0	0	0	0	0	0	0	0	0	0	0	0	0
				618	T	ACA	0	0	0	0	0	0	0	0	0	0	0	0	0	0	0	0
				644	Q	CAA	0	0	0	0	0	0	0	0	0	0	0	0	0	0	0	0
				645	T	ACA	0	0	0	0	0	0	0	0	0	0	0	0	0	0	0	0
				646	R	CGT	0	0	0	0	0	0	0	0	0	0	0	0	0	0	0	0
				648	G	GGC	0	0	0	0	0	0	0	0	0	0	0	0	0	0	0	0
				649	C	TGT	0	0	0	0	0	0	0	0	0	0	0	0	0	0	0	0
				650	L	TTA	0	0	0	0	0	0	0	0	0	0	0	0	0	0	0	0
				651	I	ATA	0	0	0	0	0	0	0	0	0	0	0	0	0	0	0	0
				652	G	GGG	0	0	0	0	0	0	0	0	0	0	0	0	0	0	0	0
				653	A	GCT	0	0	0	0	0	0	0	0	0	0	0	0	0	0	0	0
				655	H	CAT	0	0	0	0	0	0	0	0	0	0	0	0	0	0	0	0
				656	V	GTC	0	0	0	0	0	0	0	0	0	0	0	0	0	0	0	0
				658	N	AAC	0	0	0	0	0	0	0	0	0	0	0	0	0	0	0	0
				659	S	TCA	0	0	0	0	0	0	0	0	0	0	0	0	0	0	0	0
				660	Y	TAT	0	0	0	0	0	0	0	0	0	0	0	0	0	0	0	0
				661	E	GAG	0	0	0	0	0	0	0	0	0	0	0	0	0	0	0	0
				662	C	TGT	0	0	0	0	0	0	0	0	0	0	0	0	0	0	0	0
				663	D	GAC	0	0	0	0	0	0	0	0	0	0	0	0	0	0	0	0
				690	Q	CAA	0	0	0	0	0	0	0	0	0	0	0	0	0	0	0	0
				691	S	TCC	0	0	0	0	0	0	0	0	0	0	0	0	0	0	0	0
				692	I	ATC	0	0	0	0	0	0	0	0	0	0	0	0	0	0	0	0
				693	I	ATT	0	0	0	0	0	0	0	0	0	0	0	0	0	0	0	0
				694	A	GCC	0	0	0	0	0	0	0	0	0	0	0	0	0	0	0	0
				695	Y	TAC	0	0	0	0	0	0	0	0	0	0	0	0	0	0	0	0
				696	T	ACT	0	0	0	0	0	0	0	0	0	0	0	0	0	0	0	0
				697	M	ATG	0	0	0	0	0	0	0	0	0	0	0	0	0	0	0	0
				698	S	TCA	0	0	0	0	0	0	0	0	0	0	0	0	0	0	0	0
				699	L	CTT	0	0	0	0	0	0	0	0	0	0	0	0	0	0	0	0
				701	A	GCA	0	0	0	0	0	0	0	0	0	0	0	0	0	0	0	0
				702	E	GAA	0	0	0	0	0	0	0	0	0	0	0	0	0	0	0	0
				703	N	AAT	0	0	0	0	0	0	0	0	0	0	0	0	0	0	0	0
				704	S	TCA	0	0	0	0	0	0	0	0	0	0	0	0	0	0	0	0
				705	V	GTT	0	0	0	0	0	0	0	0	0	0	0	0	0	0	0	0
				706	A	GCT	0	0	0	0	0	0	0	0	0	0	0	0	0	0	0	0
				707	Y	TAC	0	0	0	0	0	0	0	0	0	0	0	0	0	0	0	0
				708	S	TCT	0	0	0	0	0	0	0	0	0	0	0	0	0	0	0	0
				709	N	AAT	0	0	0	0	0	0	0	0	0	0	0	0	0	0	0	0
				710	N	AAC	0	0	0	0	0	0	0	0	0	0	0	0	0	0	0	0
				711	S	TCT	0	0	0	0	0	0	0	0	0	0	0	0	0	0	0	0
				712	I	ATT	0	0	0	0	0	0	0	0	0	0	0	0	0	0	0	0
				713	A	GCC	0	0	0	0	0	0	0	0	0	0	0	0	0	0	0	0
				714	I	ATA	0	0	0	0	0	0	0	0	0	0	0	0	0	0	0	0
				715	P	CCC	0	0	0	0	0	0	0	0	0	0	0	0	0	0	0	0
				716	T	ACA	0	0	0	0	0	0	0	0	0	0	0	0	0	0	0	0
				717	N	AAT	0	0	0	0	0	0	0	0	0	0	0	0	0	0	0	0
				718	F	TTT	0	0	0	0	0	0	0	0	0	0	0	0	0	0	0	0
				719	T	ACT	0	0	0	0	0	0	0	0	0	0	0	0	0	0	0	0
				720	I	ATT	0	0	0	0	0	0	0	0	0	0	0	0	0	0	0	0
				721	S	AGT	0	0	0	0	0	0	0	0	0	0	0	0	0	0	0	0
				722	V	GTT	0	0	0	0	0	0	0	0	0	0	0	0	0	0	0	0
				723	T	ACC	0	0	0	0	0	0	0	0	0	0	0	0	0	0	0	0
				724	T	ACA	0	0	0	0	0	0	0	0	0	0	0	0	0	0	0	0
				725	E	GAA	0	0	0	0	0	0	0	0	0	0	0	0	0	0	0	0
				726	I	ATT	0	0	0	0	0	0	0	0	0	0	0	0	0	0	0	0
				727	L	CTA	0	0	0	0	0	0	0	0	0	0	0	0	0	0	0	0
				728	P	CCA	0	0	0	0	0	0	0	0	0	0	0	0	0	0	0	0
				729	V	GTG	0	0	0	0	0	0	0	0	0	0	0	0	0	0	0	0
				730	S	TCT	0	0	0	0	0	0	0	0	0	0	0	0	0	0	0	0
				731	M	ATG	0	0	0	0	0	0	0	0	0	0	0	0	0	0	0	0
				732	T	ACC	0	0	0	0	0	0	0	0	0	0	0	0	0	0	0	0
				733	K	AAG	0	0	0	0	0	0	0	0	0	0	0	0	0	0	0	0
				734	T	ACA	0	0	0	0	0	0	0	0	0	0	0	0	0	0	0	0
				735	S	TCA	0	0	0	0	0	0	0	0	0	0	0	0	0	0	0	0
				736	V	GTA	0	0	0	0	0	0	0	0	0	0	0	0	0	0	0	0
				737	D	GAT	0	0	0	0	0	0	0	0	0	0	0	0	0	0	0	0
				738	C	TGT	0	0	0	0	0	0	0	0	0	0	0	0	0	0	0	0
				739	T	ACA	0	0	0	0	0	0	0	0	0	0	0	0	0	0	0	0
				740	M	ATG	0	0	0	0	0	0	0	0	0	0	0	0	0	0	0	0
				741	Y	TAC	0	0	0	0	0	0	0	0	0	0	0	0	0	0	0	0
				742	I	ATT	0	0	0	0	0	0	0	0	0	0	0	0	0	0	0	0
				743	C	TGT	0	0	0	0	0	0	0	0	0	0	0	0	0	0	0	0
				744	G	GGT	0	0	0	0	0	0	0	0	0	0	0	0	0	0	0	0
				745	D	GAT	0	0	0	0	0	0	0	0	0	0	0	0	0	0	0	0
				746	S	TCA	0	0	0	0	0	0	0	0	0	0	0	0	0	0	0	0
				747	T	ACT	0	0	0	0	0	0	0	0	0	0	0	0	0	0	0	0
				748	E	GAA	0	0	0	0	0	0	0	0	0	0	0	0	0	0	0	0
				749	C	TGC	0	0	0	0	0	0	0	0	0	0	0	0	0	0	0	0
				750	S	AGC	0	0	0	0	0	0	0	0	0	0	0	0	0	0	0	0
				751	N	AAT	0	0	0	0	0	0	0	0	0	0	0	0	0	0	0	0
				752	L	CTT	0	0	0	0	0	0	0	0	0	0	0	0	0	0	0	0
				753	L	TTG	0	0	0	0	0	0	0	0	0	0	0	0	0	0	0	0
				754	L	TTG	0	0	0	0	0	0	0	0	0	0	0	0	0	0	0	0
				755	Q	CAA	0	0	0	0	0	0	0	0	0	0	0	0	0	0	0	0
				756	Y	TAT	0	0	0	0	0	0	0	0	0	0	0	0	0	0	0	0
				757	G	GGC	0	0	0	0	0	0	0	0	0	0	0	0	0	0	0	0
				758	S	AGT	0	0	0	0	0	0	0	0	0	0	0	0	0	0	0	0
				759	F	TTT	0	0	0	0	0	0	0	0	0	0	0	0	0	0	0	0
				760	C	TGT	0	0	0	0	0	0	0	0	0	0	0	0	0	0	0	0
				761	T	ACA	0	0	0	0	0	0	0	0	0	0	0	0	0	0	0	0
				762	Q	CAA	0	0	0	0	0	0	0	0	0	0	0	0	0	0	0	0
				763	L	TTA	0	0	0	0	0	0	0	0	0	0	0	0	0	0	0	0
				764	N	AAC	0	0	0	0	0	0	0	0	0	0	0	0	0	0	0	0
				765	R	CGT	0	0	0	0	0	0	0	0	0	0	0	0	0	0	0	0
				766	A	GCT	0	0	0	0	0	0	0	0	0	0	0	0	0	0	0	0
				767	L	TTA	0	0	0	0	0	0	0	0	0	0	0	0	0	0	0	0
				768	T	ACT	0	0	0	0	0	0	0	0	0	0	0	0	0	0	0	0
				769	G	GGA	0	0	0	0	0	0	0	0	0	0	0	0	0	0	0	0
				770	I	ATA	0	0	0	0	0	0	0	1	0	0	0	0	0	0	0	0
				771	A	GCT	0	0	0	0	0	0	0	1	0	0	0	0	0	0	0	0
				772	V	GTT	0	0	0	0	0	0	0	1	0	0	0	0	0	0	0	0
				773	E	GAA	0	0	0	0	0	0	0	1	0	0	0	0	0	0	0	0
				774	Q	CAA	0	0	0	0	0	0	0	1	0	0	0	0	0	0	0	0
				775	D	GAC	0	0	0	0	0	0	0	1	0	0	0	0	0	0	0	0
				776	K	AAA	0	0	0	0	0	0	0	1	0	0	0	0	0	0	0	0
				777	N	AAC	0	0	0	0	0	0	0	1	0	0	0	0	0	0	0	0
				778	T	ACC	0	0	0	0	0	0	0	1	0	0	0	0	0	0	0	0
				779	Q	CAA	0	0	0	0	0	0	0	1	0	0	0	0	0	0	0	0
				780	E	GAA	0	0	0	0	0	0	0	1	0	0	0	0	0	0	0	0
				781	V	GTT	0	0	0	0	0	0	0	1	0	0	0	0	0	0	0	0
				782	F	TTT	0	0	0	0	0	0	0	1	0	0	0	0	0	0	0	0
				783	A	GCA	0	0	0	0	0	0	0	1	0	0	0	0	0	0	0	0
				784	Q	CAA	0	0	0	0	0	0	0	1	0	0	0	0	0	0	0	0
				785	V	GTC	0	0	0	0	0	0	0	1	0	0	0	0	0	0	0	0
				786	K	AAA	0	0	0	0	0	0	0	1	0	0	0	0	0	0	0	0
				787	Q	CAA	0	0	0	0	0	0	0	1	0	0	0	0	0	0	0	0
				788	I	ATT	0	0	0	0	0	0	0	1	0	0	0	0	0	0	0	0
				800	F	TTT	0	0	0	0	0	0	0	1	0	0	0	0	0	0	0	0
				801	N	AAT	0	0	0	0	0	0	0	1	0	0	0	0	0	0	0	0
				802	F	TTT	0	0	0	0	0	0	0	1	0	0	0	0	0	0	0	0
				803	S	TCA	0	0	0	0	0	0	0	1	0	0	0	0	0	0	0	0
				804	Q	CAA	0	0	0	0	0	0	0	1	0	0	0	0	0	0	0	0
				805	I	ATA	0	0	0	0	0	0	0	1	0	0	0	0	0	0	0	0
				806	L	TTA	0	0	0	0	0	0	0	1	0	0	0	0	0	0	0	0
				807	P	CCA	0	0	0	0	0	0	0	0	0	0	0	0	0	0	0	0
				808	D	GAT	0	0	0	0	0	0	0	0	0	0	0	0	0	0	0	0
				809	P	CCA	0	0	0	0	0	0	0	0	0	0	0	0	0	0	0	0
				810	S	TCA	0	0	0	0	0	0	0	0	0	0	0	0	0	0	0	0
				811	K	AAA	0	0	0	0	0	0	0	0	0	0	0	0	0	0	0	0
				812	P	CCA	0	0	0	0	0	0	0	0	0	0	0	0	0	0	0	0
				813	S	AGC	0	0	0	0	0	0	0	0	0	0	0	0	0	0	0	0
				814	K	AAG	0	0	0	0	0	0	0	0	0	0	0	0	0	0	0	0
				815	R	AGG	0	0	0	0	0	0	0	0	0	0	0	0	0	0	0	0
				816	S	TCA	0	0	0	0	0	0	0	0	0	0	0	0	0	0	0	0
				817	F	TTT	0	0	0	0	0	0	0	0	0	0	0	0	0	0	0	0
				818	I	ATT	0	0	0	0	0	0	0	0	0	0	0	0	0	0	0	0
				824	N	AAC	0	0	0	0	0	0	0	0	0	0	0	0	0	0	0	0
				825	K	AAA	0	0	0	0	0	0	0	0	0	0	0	0	0	0	0	0
				826	V	GTG	0	0	0	0	0	0	0	0	0	0	0	0	0	0	0	0
				827	T	ACA	0	0	0	0	0	0	0	0	0	0	0	0	0	0	0	0
				828	L	CTT	0	0	0	0	0	0	0	0	0	0	0	0	0	0	0	0
				829	A	GCA	0	0	0	0	0	0	0	0	0	0	0	0	0	0	0	0
				830	D	GAT	0	0	0	0	0	0	0	0	0	0	0	0	0	0	0	0
				831	A	GCT	0	0	0	0	0	0	0	0	0	0	0	0	0	0	0	0
				832	G	GGC	0	0	0	0	0	0	0	0	0	0	0	0	0	0	0	0
				833	F	TTC	0	0	0	0	0	0	0	0	0	0	0	0	0	0	0	0
				834	I	ATC	0	0	0	0	0	0	0	0	0	0	0	0	0	0	0	0
				835	K	AAA	0	0	0	0	0	0	0	0	0	0	0	0	0	0	0	0
				837	Y	TAT	0	0	0	0	0	0	0	0	0	0	0	0	0	0	0	0
				839	D	GAT	0	0	0	0	0	0	0	0	0	0	0	0	0	0	0	0
				840	C	TGC	0	0	0	0	0	0	0	0	0	0	0	0	0	0	0	0
				841	L	CTT	0	0	0	0	0	0	0	0	0	0	0	0	0	0	0	0
				842	G	GGT	0	0	0	0	0	0	0	0	0	0	0	0	0	0	0	0
				843	D	GAT	0	0	0	0	0	0	0	0	0	0	0	0	0	0	0	0
				844	I	ATT	0	0	0	0	0	0	0	0	0	0	0	0	0	0	0	0
				845	A	GCT	0	0	0	0	0	0	0	0	0	0	0	0	0	0	0	0
				846	A	GCT	0	0	0	0	0	0	0	0	0	0	0	0	0	0	0	0
				847	R	AGA	0	0	0	0	0	0	0	0	0	0	0	0	0	0	0	0
				848	D	GAC	0	0	0	0	0	0	0	0	0	0	0	0	0	0	0	0
				849	L	CTC	0	0	0	0	0	0	0	0	0	0	0	0	0	0	0	0
				850	I	ATT	0	0	0	0	0	0	0	0	0	0	0	0	0	0	0	0
				851	C	TGT	0	0	0	0	0	0	0	0	0	0	0	0	0	0	0	0
				852	A	GCA	0	0	0	0	0	0	0	0	0	0	0	0	0	0	0	0
				853	Q	CAA	0	0	0	0	0	0	0	0	0	0	0	0	0	0	0	0
				854	K	AAG	0	0	0	0	0	0	0	0	0	0	0	0	0	0	0	0
				855	F	TTT	0	0	0	0	0	0	0	0	0	0	0	0	0	0	0	0
				860	V	GTT	0	0	0	0	0	0	0	0	0	0	0	0	0	0	0	0
				861	L	TTG	0	0	0	0	0	0	0	0	0	0	0	0	0	0	0	0
				862	P	CCA	0	0	0	0	0	0	0	0	0	0	0	0	0	0	0	0
				863	P	CCT	0	0	0	0	0	0	0	0	0	0	0	0	0	0	0	0
				864	L	TTG	0	0	0	0	0	0	0	0	0	0	0	0	0	0	0	0
				865	L	CTC	0	0	0	0	0	0	0	0	0	0	0	0	0	0	0	0
				866	T	ACA	0	0	0	0	0	0	0	0	0	0	0	0	0	0	0	0
				867	D	GAT	0	0	0	0	0	0	0	0	0	0	0	0	0	0	0	0
				868	E	GAA	0	0	0	0	0	0	0	0	0	0	0	0	0	0	0	0
				869	M	ATG	0	0	0	0	0	0	0	0	0	0	0	0	0	0	0	0
				870	I	ATT	0	0	0	0	0	0	0	0	0	0	0	0	0	0	0	0
				876	A	GCA	0	0	0	0	0	0	0	0	0	0	0	0	0	0	0	0
				877	L	CTG	0	0	0	0	0	0	0	0	0	0	0	0	0	0	0	0
				878	L	TTA	0	0	0	0	0	0	0	0	0	0	0	0	0	0	0	0
				879	A	GCG	0	0	0	0	0	0	0	0	0	0	0	0	0	0	0	0
				880	G	GGT	0	0	0	0	0	0	0	0	0	0	0	0	0	0	0	0
				881	T	ACA	0	0	0	0	0	0	0	0	0	0	0	0	0	0	0	0
				882	I	ATC	0	0	0	0	0	0	0	0	0	0	0	0	0	0	0	0
				883	T	ACT	0	0	0	0	0	0	0	0	0	0	0	0	0	0	0	0
				886	W	TGG	0	0	0	0	0	0	0	0	0	0	0	0	0	0	0	0
				887	T	ACC	0	0	0	0	0	0	0	0	0	0	0	0	0	0	0	0
				888	F	TTT	0	0	0	0	0	0	0	0	0	0	0	0	0	0	0	0
				889	G	GGT	0	0	0	0	0	0	0	0	0	0	0	0	0	0	0	0
				890	A	GCA	0	0	0	0	0	0	0	0	0	0	0	0	0	0	0	0
				891	G	GGT	0	0	0	0	0	0	0	0	0	0	0	0	0	0	0	0
				892	A	GCT	0	0	0	0	0	0	0	0	0	0	0	0	0	0	0	0
				893	A	GCA	0	0	0	0	0	0	0	0	0	0	0	0	0	0	0	0
				894	L	TTA	0	0	0	0	0	0	0	0	0	0	0	0	0	0	0	0
				895	Q	CAA	0	0	0	0	0	0	0	0	0	0	0	0	0	0	0	0
				896	I	ATA	0	0	0	0	0	0	0	0	0	0	0	0	0	0	0	0
				897	P	CCA	0	0	0	0	0	0	0	0	0	0	0	0	0	0	0	0
				898	F	TTT	0	0	0	0	0	0	0	0	0	0	0	0	0	0	0	0
				899	A	GCT	0	0	0	0	0	0	0	0	0	0	0	0	0	0	0	0
				900	M	ATG	0	0	0	0	0	0	0	0	0	0	0	0	0	0	0	0
				901	Q	CAA	0	0	0	0	0	0	0	0	0	0	0	0	0	0	0	0
				902	M	ATG	0	0	0	0	0	0	0	0	0	0	0	0	0	0	0	0
				903	A	GCT	0	0	0	0	0	0	0	0	0	0	0	0	0	0	0	0
				904	Y	TAT	0	0	0	0	0	0	0	0	0	0	0	0	0	0	0	0
				905	R	AGG	0	0	0	0	0	0	0	0	0	0	0	0	0	0	0	0
				906	F	TTT	0	0	0	0	0	0	0	0	0	0	0	0	0	0	0	0
				907	N	AAT	0	0	0	0	0	0	0	0	0	0	0	0	0	0	0	0
				908	G	GGT	0	0	0	0	0	0	0	0	0	0	0	0	0	0	0	0
				909	I	ATT	0	0	0	0	0	0	0	0	0	0	0	0	0	0	0	0
				910	G	GGA	0	0	0	0	0	0	0	0	0	0	0	0	0	0	0	0
				911	V	GTT	0	0	0	0	0	0	0	0	0	0	0	0	0	0	0	0
				912	T	ACA	0	0	0	0	0	0	0	0	1	0	0	0	0	0	0	0
				913	Q	CAG	0	0	0	0	0	0	0	0	1	0	0	0	0	0	0	0
				914	N	AAT	0	0	0	0	0	0	0	0	1	0	0	0	0	0	0	0
				915	V	GTT	0	0	0	0	0	0	0	0	1	0	0	0	0	0	0	0
				916	L	CTC	0	0	0	0	0	0	0	0	1	0	0	0	0	0	0	0
				917	Y	TAT	0	0	0	0	0	0	0	0	1	0	0	0	0	0	0	0
				918	E	GAG	0	0	0	0	0	0	0	0	1	0	0	0	0	0	0	0
				919	N	AAC	0	0	0	0	0	0	0	0	1	0	0	0	0	0	0	0
				920	Q	CAA	0	0	0	0	0	0	0	0	1	0	0	0	0	0	0	0
				921	K	AAA	0	0	0	0	0	0	0	0	1	0	0	0	0	0	0	0
				922	L	TTG	0	0	0	0	0	0	0	0	1	0	0	0	0	0	0	0
				923	I	ATT	0	0	0	0	0	0	0	0	1	0	0	0	0	0	0	0
				924	A	GCC	0	0	0	0	0	0	0	0	1	0	0	0	0	0	0	0
				925	N	AAC	0	0	0	0	0	0	0	0	1	0	0	0	0	0	0	0
				926	Q	CAA	0	0	0	0	0	0	0	0	1	0	0	0	0	0	0	0
				927	F	TTT	0	0	0	0	0	0	0	0	1	0	0	0	0	0	0	0
				928	N	AAT	0	0	0	0	0	0	0	0	1	0	0	0	0	0	0	0
				929	S	AGT	0	0	0	0	0	0	0	0	1	0	0	0	0	0	0	0
				930	A	GCT	0	0	0	0	0	0	0	0	1	0	0	0	0	0	0	0
				931	I	ATT	0	0	0	0	0	0	0	0	1	0	0	0	0	0	0	0
				932	G	GGC	0	0	0	0	0	0	0	0	1	0	0	0	0	0	0	0
				933	K	AAA	0	0	0	0	0	0	0	0	1	0	0	0	0	0	0	0
				934	I	ATT	0	0	0	0	0	0	0	0	1	0	0	0	0	0	0	0
				935	Q	CAA	0	0	0	0	0	0	0	0	1	0	0	0	0	0	0	0
				936	D	GAC	0	0	0	0	0	0	0	0	1	0	0	0	0	0	0	0
				937	S	TCA	0	0	0	0	0	0	0	0	1	0	0	0	0	0	0	0
				946	G	GGA	0	0	0	0	0	0	0	0	1	0	0	0	0	0	0	0
				947	K	AAA	0	0	0	0	0	0	0	0	1	0	0	0	0	0	0	0
				948	L	CTT	0	0	0	0	0	0	0	0	1	0	0	0	0	0	0	0
				949	Q	CAA	0	0	0	0	0	0	0	0	1	0	0	0	0	0	0	0
				950	D	GAT	0	0	0	0	0	0	0	0	1	0	0	0	0	0	0	0
				952	V	GTC	0	0	0	0	0	0	0	0	1	0	0	0	0	0	0	0
				953	N	AAC	0	0	0	0	0	0	0	0	1	0	0	0	0	0	0	0
				954	Q	CAA	0	0	0	0	0	0	0	0	1	0	0	0	0	0	0	0
				955	N	AAT	0	0	0	0	0	0	0	0	1	0	0	0	0	0	0	0
				956	A	GCA	0	0	0	0	0	0	0	0	1	0	0	0	0	0	0	0
				957	Q	CAA	0	0	0	0	0	0	0	0	1	0	0	0	0	0	0	0
				958	A	GCT	0	0	0	0	0	0	0	0	1	0	0	0	0	0	0	0
				959	L	TTA	0	0	0	0	0	0	0	0	1	0	0	0	0	0	0	0
				960	N	AAC	0	0	0	0	0	0	0	0	1	0	0	0	0	0	0	0
				961	T	ACG	0	0	0	0	0	0	0	0	1	0	0	0	0	0	0	0
				962	L	CTT	0	0	0	0	0	0	0	0	1	0	0	0	0	0	0	0
				963	V	GTT	0	0	0	0	0	0	0	0	1	0	0	0	0	0	0	0
				964	K	AAA	0	0	0	0	0	0	0	0	1	0	0	0	0	0	0	0
				965	Q	CAA	0	0	0	0	0	0	0	0	1	0	0	0	0	0	0	0
				966	L	CTT	0	0	0	0	0	0	0	0	1	0	0	0	0	0	0	0
				967	S	AGC	0	0	0	0	0	0	0	0	1	0	0	0	0	0	0	0
				968	S	TCC	0	0	0	0	0	0	0	0	1	0	0	0	0	0	0	0
				969	N	AAT	0	0	0	0	0	0	0	0	1	0	0	0	0	0	0	0
				970	F	TTT	0	0	0	0	0	0	0	0	1	0	0	0	0	0	0	0
				971	G	GGT	0	0	0	0	0	0	0	0	1	0	0	0	0	0	0	0
				972	A	GCA	0	0	0	0	0	0	0	0	1	0	0	0	0	0	0	0
				973	I	ATT	0	0	0	0	0	0	0	0	1	0	0	0	0	0	0	0
				974	S	TCA	0	0	0	0	0	0	0	0	1	0	0	0	0	0	0	0
				975	S	AGT	0	0	0	0	0	0	0	0	1	0	0	0	0	0	0	0
				976	V	GTT	0	0	0	0	0	0	0	0	1	0	0	0	0	0	0	0
				977	L	TTA	0	0	0	0	0	0	0	0	1	0	0	0	0	0	0	0
				978	N	AAT	0	0	0	0	0	0	0	0	1	0	0	0	0	0	0	0
				979	D	GAT	0	0	0	0	0	0	0	0	1	0	0	0	0	0	0	0
				980	I	ATC	0	0	0	0	0	0	0	0	1	0	0	0	0	0	0	0
				981	L	CTT	0	0	0	0	0	0	0	0	1	0	0	0	0	0	0	0
				982	S	TCA	0	0	0	0	0	0	0	0	1	0	0	0	0	0	0	0
				983	R	CGT	0	0	0	0	0	0	0	0	1	1	0	0	0	0	0	0
				984	L	CTT	0	0	0	0	0	0	0	0	1	1	0	0	0	0	0	0
				985	D	GAC	0	0	0	0	0	0	0	0	0	1	0	0	0	0	0	0
				986	K	AAA	0	0	0	0	0	0	0	0	0	1	0	0	0	0	0	0
				987	V	GTT	0	0	0	0	0	0	0	0	0	1	0	0	0	0	0	0
				988	E	GAG	0	0	0	0	0	0	0	0	0	1	0	0	0	0	0	0
				989	A	GCT	0	0	0	0	0	0	0	0	0	1	0	0	0	0	0	0
				990	E	GAA	0	0	0	0	0	0	0	0	0	1	0	0	0	0	0	0
				991	V	GTG	0	0	0	0	0	0	0	0	0	1	0	0	0	0	0	0
				992	Q	CAA	0	0	0	0	0	0	0	0	0	1	0	0	0	0	0	0
				993	I	ATT	0	0	0	0	0	0	0	0	0	1	0	0	0	0	0	0
				994	D	GAT	0	0	0	0	0	0	0	0	0	1	0	0	0	0	0	0
				997	I	ATC	0	0	0	0	0	0	0	0	0	1	0	0	0	0	0	0
				998	T	ACA	0	0	0	0	0	0	0	0	0	1	0	0	0	0	0	0
				999	G	GGC	0	0	0	0	0	0	0	0	0	1	0	0	0	0	0	0
				1000	R	AGA	0	0	0	0	0	0	0	0	0	1	0	0	0	0	0	0
				1001	L	CTT	0	0	0	0	0	0	0	0	0	1	0	0	0	0	0	0
				1002	Q	CAA	0	0	0	0	0	0	0	0	0	1	0	0	0	0	0	0
				1003	S	AGT	0	0	0	0	0	0	0	0	0	1	0	0	0	0	0	0
				1004	L	TTG	0	0	0	0	0	0	0	0	0	1	0	0	0	0	0	0
				1005	Q	CAG	0	0	0	0	0	0	0	0	0	1	0	0	0	0	0	0
				1006	T	ACA	0	0	0	0	0	0	0	0	0	1	0	0	0	0	0	0
				1007	Y	TAT	0	0	0	0	0	0	0	0	0	1	0	0	0	0	0	0
				1008	V	GTG	0	0	0	0	0	0	0	0	0	1	0	0	0	0	0	0
				1009	T	ACT	0	0	0	0	0	0	0	0	0	1	0	0	0	0	0	0
				1010	Q	CAA	0	0	0	0	0	0	0	0	0	1	0	0	0	0	0	0
				1011	Q	CAA	0	0	0	0	0	0	0	0	0	1	0	0	0	0	0	0
				1012	L	TTA	0	0	0	0	0	0	0	0	0	1	0	0	0	0	0	0
				1013	I	ATT	0	0	0	0	0	0	0	0	0	1	0	0	0	0	0	0
				1015	A	GCT	0	0	0	0	0	0	0	0	0	1	0	0	0	0	0	0
				1018	I	ATC	0	0	0	0	0	0	0	0	0	1	0	0	0	0	0	0
				1019	R	AGA	0	0	0	0	0	0	0	0	0	1	0	0	0	0	0	0
				1020	A	GCT	0	0	0	0	0	0	0	0	0	1	0	0	0	0	0	0
				1021	S	TCT	0	0	0	0	0	0	0	0	0	1	0	0	0	0	0	0
				1022	A	GCT	0	0	0	0	0	0	0	0	0	1	0	0	0	0	0	0
				1023	N	AAT	0	0	0	0	0	0	0	0	0	1	0	0	0	0	0	0
				1024	L	CTT	0	0	0	0	0	0	0	0	0	1	0	0	0	0	0	0
				1025	A	GCT	0	0	0	0	0	0	0	0	0	1	0	0	0	0	0	0
				1026	A	GCT	0	0	0	0	0	0	0	0	0	1	0	0	0	0	0	0
				1028	K	AAA	0	0	0	0	0	0	0	0	0	1	0	0	0	0	0	0
				1029	M	ATG	0	0	0	0	0	0	0	0	0	0	0	0	0	0	0	0
				1030	S	TCA	0	0	0	0	0	0	0	0	0	0	0	0	0	0	0	0
				1031	E	GAG	0	0	0	0	0	0	0	0	0	0	0	0	0	0	0	0
				1032	C	TGT	0	0	0	0	0	0	0	0	0	0	0	0	0	0	0	0
				1033	V	GTA	0	0	0	0	0	0	0	0	0	0	0	0	0	0	0	0
				1034	L	CTT	0	0	0	0	0	0	0	0	0	0	0	0	0	0	0	0
				1035	G	GGA	0	0	0	0	0	0	0	0	0	0	0	0	0	0	0	0
				1036	Q	CAA	0	0	0	0	0	0	0	0	0	0	0	0	0	0	0	0
				1037	S	TCA	0	0	0	0	0	0	0	0	0	0	0	0	0	0	0	0
				1038	K	AAA	0	0	0	0	0	0	0	0	0	0	0	0	0	0	0	0
				1039	R	AGA	0	0	0	0	0	0	0	0	0	0	0	0	0	0	0	0
				1040	V	GTT	0	0	0	0	0	0	0	0	0	0	0	0	0	0	0	0
				1041	D	GAT	0	0	0	0	0	0	0	0	0	0	0	0	0	0	0	0
				1042	F	TTT	0	0	0	0	0	0	0	0	0	0	0	0	0	0	0	0
				1043	C	TGT	0	0	0	0	0	0	0	0	0	0	0	0	0	0	0	0
				1044	G	GGA	0	0	0	0	0	0	0	0	0	0	0	0	0	0	0	0
				1045	K	AAG	0	0	0	0	0	0	0	0	0	0	0	0	0	0	0	0
				1046	G	GGC	0	0	0	0	0	0	0	0	0	0	0	0	0	0	0	0
				1047	Y	TAT	0	0	0	0	0	0	0	0	0	0	0	0	0	0	0	0
				1048	H	CAT	0	0	0	0	0	0	0	0	0	0	0	0	0	0	0	0
				1049	L	CTT	0	0	0	0	0	0	0	0	0	0	0	0	0	0	0	0
				1050	M	ATG	0	0	0	0	0	0	0	0	0	0	0	0	0	0	0	0
				1051	S	TCC	0	0	0	0	0	0	0	0	0	0	0	0	0	0	0	0
				1052	F	TTC	0	0	0	0	0	0	0	0	0	0	0	0	0	0	0	0
				1053	P	CCT	0	0	0	0	0	0	0	0	0	0	0	0	0	0	0	0
				1054	Q	CAG	0	0	0	0	0	0	0	0	0	0	0	0	0	0	0	0
				1055	S	TCA	0	0	0	0	0	0	0	0	0	0	0	0	0	0	0	0
				1056	A	GCA	0	0	0	0	0	0	0	0	0	0	0	0	0	0	0	0
				1057	P	CCT	0	0	0	0	0	0	0	0	0	0	0	0	0	0	0	0
				1058	H	CAT	0	0	0	0	0	0	0	0	0	0	0	0	0	0	0	0
				1059	G	GGT	0	0	0	0	0	0	0	0	0	0	0	0	0	0	0	0
				1060	V	GTA	0	0	0	0	0	0	0	0	0	0	0	0	0	0	0	0
				1061	V	GTC	0	0	0	0	0	0	0	0	0	0	0	0	0	0	0	0
				1062	F	TTC	0	0	0	0	0	0	0	0	0	0	0	0	0	0	0	0
				1063	L	TTG	0	0	0	0	0	0	0	0	0	0	0	0	0	0	0	0
				1064	H	CAT	0	0	0	0	0	0	0	0	0	0	0	0	0	0	0	0
				1065	V	GTG	0	0	0	0	0	0	0	0	0	0	0	0	0	0	0	0
				1066	T	ACT	0	0	0	0	0	0	0	0	0	0	0	0	0	0	0	0
				1067	Y	TAT	0	0	0	0	0	0	0	0	0	0	0	0	0	0	0	0
				1068	V	GTC	0	0	0	0	0	0	0	0	0	0	0	0	0	0	0	0
				1069	P	CCT	0	0	0	0	0	0	0	0	0	0	0	0	0	0	0	0
				1070	A	GCA	0	0	0	0	0	0	0	0	0	0	0	0	0	0	0	0
				1071	Q	CAA	0	0	0	0	0	0	0	0	0	0	0	0	0	0	0	0
				1072	E	GAA	0	0	0	0	0	0	0	0	0	0	0	0	0	0	0	0
				1073	K	AAG	0	0	0	0	0	0	0	0	0	0	0	0	0	0	0	0
				1074	N	AAC	0	0	0	0	0	0	0	0	0	0	0	0	0	0	0	0
				1076	T	ACA	0	0	0	0	0	0	0	0	0	0	0	0	0	0	0	0
				1077	T	ACT	0	0	0	0	0	0	0	0	0	0	0	0	0	0	0	0
				1078	A	GCT	0	0	0	0	0	0	0	0	0	0	0	0	0	0	0	0
				1079	P	CCT	0	0	0	0	0	0	0	0	0	0	0	0	0	0	0	0
				1080	A	GCC	0	0	0	0	0	0	0	0	0	0	0	0	0	0	0	0
				1081	I	ATT	0	0	0	0	0	0	0	0	0	0	0	0	0	0	0	0
				1082	C	TGT	0	0	0	0	0	0	0	0	0	0	0	0	0	0	0	0
				1083	H	CAT	0	0	0	0	0	0	0	0	0	0	0	0	0	0	0	0
				1084	D	GAT	0	0	0	0	0	0	0	0	0	0	0	0	0	0	0	0
				1085	G	GGA	0	0	0	0	0	0	0	0	0	0	0	0	0	0	0	0
				1086	K	AAA	0	0	0	0	0	0	0	0	0	0	0	0	0	0	0	0
				1087	A	GCA	0	0	0	0	0	0	0	0	0	0	0	0	0	0	0	0
				1088	H	CAC	0	0	0	0	0	0	0	0	0	0	0	0	0	0	0	0
				1089	F	TTT	0	0	0	0	0	0	0	0	0	0	0	0	0	0	0	0
				1090	P	CCT	0	0	0	0	0	0	0	0	0	0	0	0	0	0	0	0
				1091	R	CGT	0	0	0	0	0	0	0	0	0	0	0	0	0	0	0	0
				1092	E	GAA	0	0	0	0	0	0	0	0	0	0	0	0	0	0	0	0
				1093	G	GGT	0	0	0	0	0	0	0	0	0	0	0	0	0	0	0	0
				1094	V	GTC	0	0	0	0	0	0	0	0	0	0	0	0	0	0	0	0
				1095	F	TTT	0	0	0	0	0	0	0	0	0	0	0	0	0	0	0	0
				1096	V	GTT	0	0	0	0	0	0	0	0	0	0	0	0	0	0	0	0
				1097	S	TCA	0	0	0	0	0	0	0	0	0	0	0	0	0	0	0	0
				1098	N	AAT	0	0	0	0	0	0	0	0	0	0	0	0	0	0	0	0
				1099	G	GGC	0	0	0	0	0	0	0	0	0	0	0	0	0	0	0	0
				1100	T	ACA	0	0	0	0	0	0	0	0	0	0	0	0	0	0	0	0
				1101	H	CAC	0	0	0	0	0	0	0	0	0	0	0	0	0	0	0	0
				1102	W	TGG	0	0	0	0	0	0	0	0	0	0	0	0	0	0	0	0
				1103	F	TTT	0	0	0	0	0	0	0	0	0	0	0	0	0	0	0	0
				1104	V	GTA	0	0	0	0	0	0	0	0	0	0	0	0	0	0	0	0
				1105	T	ACA	0	0	0	0	0	0	0	0	0	0	0	0	0	0	0	0
				1106	Q	CAA	0	0	0	0	0	0	0	0	0	0	0	0	0	0	0	0
				1107	R	AGG	0	0	0	0	0	0	0	0	0	0	0	0	0	0	0	0
				1108	N	AAT	0	0	0	0	0	0	0	0	0	0	0	0	0	0	0	0
				1109	F	TTT	0	0	0	0	0	0	0	0	0	0	0	0	0	0	0	0
				1110	Y	TAT	0	0	0	0	0	0	0	0	0	0	0	0	0	0	0	0
				1111	E	GAA	0	0	0	0	0	0	0	0	0	0	0	0	0	0	0	0
				1112	P	CCA	0	0	0	0	0	0	0	0	0	0	0	0	0	0	0	0
				1113	Q	CAA	0	0	0	0	0	0	0	0	0	0	0	0	0	0	0	0
				1114	I	ATC	0	0	0	0	0	0	0	0	0	0	0	0	0	0	0	0
				1115	I	ATT	0	0	0	0	0	0	0	0	0	0	0	0	0	0	0	0
				1116	T	ACT	0	0	0	0	0	0	0	0	0	0	0	0	0	0	0	0
				1117	T	ACA	0	0	0	0	0	0	0	0	0	0	0	0	0	0	0	0
				1118	D	GAC	0	0	0	0	0	0	0	0	0	0	0	0	0	0	0	0
				1119	N	AAC	0	0	0	0	0	0	0	0	0	0	0	0	0	0	0	0
				1120	T	ACA	0	0	0	0	0	0	0	0	0	0	0	0	0	0	0	0
				1121	F	TTT	0	0	0	0	0	0	0	0	0	0	1	0	0	0	0	0
				1122	V	GTG	0	0	0	0	0	0	0	0	0	0	1	0	0	0	0	0
				1123	S	TCT	0	0	0	0	0	0	0	0	0	0	1	0	0	0	0	0
				1124	G	GGT	0	0	0	0	0	0	0	0	0	0	1	0	0	0	0	0
				1125	N	AAC	0	0	0	0	0	0	0	0	0	0	1	0	0	0	0	0
				1126	C	TGT	0	0	0	0	0	0	0	0	0	0	1	0	0	0	0	0
				1127	D	GAT	0	0	0	0	0	0	0	0	0	0	1	0	0	0	0	0
				1128	V	GTT	0	0	0	0	0	0	0	0	0	0	1	0	0	0	0	0
				1129	V	GTA	0	0	0	0	0	0	0	0	0	0	1	0	0	0	0	0
				1130	I	ATA	0	0	0	0	0	0	0	0	0	0	1	0	0	0	0	0
				1131	G	GGA	0	0	0	0	0	0	0	0	0	0	1	0	0	0	0	0
				1133	V	GTC	0	0	0	0	0	0	0	0	0	0	1	0	0	0	0	0
				1134	N	AAC	0	0	0	0	0	0	0	0	0	0	1	0	0	0	0	0
				1135	N	AAC	0	0	0	0	0	0	0	0	0	0	1	0	0	0	0	0
				1137	V	GTT	0	0	0	0	0	0	0	0	0	0	1	0	0	0	0	0
				1138	Y	TAT	0	0	0	0	0	0	0	0	0	0	1	0	0	0	0	0
				1139	D	GAT	0	0	0	0	0	0	0	0	0	0	1	0	0	0	0	0
				1142	Q	CAA	0	0	0	0	0	0	0	0	0	0	1	0	0	0	0	0
				1143	P	CCT	0	0	0	0	0	0	0	0	0	0	1	0	0	0	0	0
				1144	E	GAA	0	0	0	0	0	0	0	0	0	0	1	0	0	0	0	0
				1145	L	TTA	0	0	0	0	0	0	0	0	0	0	1	0	0	0	0	0
				1146	D	GAC	0	0	0	0	0	0	0	0	0	0	1	0	0	0	0	0
				1147	S	TCA	0	0	0	0	0	0	0	0	0	0	0	0	0	0	0	0
				1148	F	TTC	0	0	0	0	0	0	0	0	0	0	0	0	0	0	0	0
				1149	K	AAG	0	0	0	0	0	0	0	0	0	0	0	0	0	0	0	0
				1150	E	GAG	0	0	0	0	0	0	0	0	0	0	0	0	0	0	0	0
				1151	E	GAG	0	0	0	0	0	0	0	0	0	0	0	0	0	0	0	0
				1152	L	TTA	0	0	0	0	0	0	0	0	0	0	0	0	0	0	0	0
				1153	D	GAT	0	0	0	0	0	0	0	0	0	0	0	0	0	0	0	0
				1154	K	AAA	0	0	0	0	0	0	0	0	0	0	0	0	0	0	0	0
				1155	Y	TAT	0	0	0	0	0	0	0	0	0	0	0	0	0	0	0	0
				1156	F	TTT	0	0	0	0	0	0	0	0	0	0	0	0	0	0	0	0
				1157	K	AAG	0	0	0	0	0	0	0	0	0	0	0	0	0	0	0	0
				1158	N	AAT	0	0	0	0	0	0	0	0	0	0	0	0	0	0	0	0
				1159	H	CAT	0	0	0	0	0	0	0	0	0	0	0	0	0	0	0	0
				1160	T	ACA	0	0	0	0	0	0	0	0	0	0	0	0	0	0	0	0
				1161	S	TCA	0	0	0	0	0	0	0	0	0	0	0	0	0	0	0	0
				1162	P	CCA	0	0	0	0	0	0	0	0	0	0	0	0	0	0	0	0
				1163	D	GAT	0	0	0	0	0	0	0	0	0	0	0	1	0	0	0	0
				1167	G	GGT	0	0	0	0	0	0	0	0	0	0	0	1	0	0	0	0
				1168	D	GAC	0	0	0	0	0	0	0	0	0	0	0	1	0	0	0	0
				1169	I	ATC	0	0	0	0	0	0	0	0	0	0	0	1	0	0	0	0
				1170	S	TCT	0	0	0	0	0	0	0	0	0	0	0	1	0	0	0	0
				1171	G	GGC	0	0	0	0	0	0	0	0	0	0	0	1	0	0	0	0
				1172	I	ATT	0	0	0	0	0	0	0	0	0	0	0	1	0	0	0	0
				1173	N	AAT	0	0	0	0	0	0	0	0	0	0	0	1	0	0	0	0
				1174	A	GCT	0	0	0	0	0	0	0	0	0	0	0	1	0	0	0	0
				1175	S	TCA	0	0	0	0	0	0	0	0	0	0	0	1	0	0	0	0
				1184	D	GAC	0	0	0	0	0	0	0	0	0	0	0	1	0	0	0	0
				1185	R	CGC	0	0	0	0	0	0	1	0	0	0	0	1	0	0	0	0
				1186	L	CTC	0	0	0	0	0	0	1	0	0	0	0	1	0	0	0	0
				1187	N	AAT	0	0	0	0	0	0	1	0	0	0	0	1	0	0	0	0
				1188	E	GAG	0	0	0	0	0	0	1	0	0	0	0	1	0	0	0	0
				1189	V	GTT	0	0	0	0	0	0	1	0	0	0	0	1	0	0	0	0
				1190	A	GCC	0	0	0	0	0	0	1	0	0	0	0	1	0	0	0	0
				1191	K	AAG	0	0	0	0	0	0	1	0	0	0	0	1	0	0	0	0
				1192	N	AAT	0	0	0	0	0	0	1	0	0	0	0	1	0	0	0	0
				1193	L	TTA	0	0	0	0	0	0	1	0	0	0	0	1	0	0	0	0
				1194	N	AAT	0	0	0	0	0	0	1	0	0	0	0	1	0	0	0	0
				1195	E	GAA	0	0	0	0	0	0	1	0	0	0	0	1	0	0	0	0
				1196	S	TCT	0	0	0	0	0	0	1	0	0	0	0	1	0	0	0	0
				1197	L	CTC	0	0	0	0	0	0	1	0	0	0	0	1	0	0	0	0
				1200	L	CTC	0	0	0	0	0	0	1	0	0	0	0	1	0	0	0	0
				1201	Q	CAA	0	0	0	0	0	0	1	0	0	0	0	1	0	0	0	0
				1203	L	CTT	0	0	0	0	0	0	0	0	0	0	0	1	0	0	0	0
				1204	G	GGA	0	0	0	0	0	0	0	0	0	0	0	1	0	0	0	0
				1205	K	AAG	0	0	0	0	0	0	0	0	0	0	0	1	0	0	0	0
				1206	Y	TAT	0	0	0	0	0	0	0	0	0	0	0	1	0	0	0	0
				1207	E	GAG	0	0	0	0	0	0	0	0	0	0	0	1	0	0	0	0
				1208	Q	CAG	0	0	0	0	0	0	0	0	0	0	0	1	0	0	0	0
				1209	Y	TAT	0	0	0	0	0	0	0	0	0	0	0	1	0	0	0	0
				1210	I	ATA	0	0	0	0	0	0	0	0	0	0	0	1	0	0	0	0
				1211	K	AAA	0	0	0	0	0	0	0	0	0	0	0	1	0	0	0	0
				1217	W	TGG	0	0	0	0	0	0	0	0	0	0	0	0	1	0	0	0
				1220	F	TTT	0	0	0	0	0	0	0	0	0	0	0	0	1	0	0	0
				1221	I	ATA	0	0	0	0	0	0	0	0	0	0	0	0	1	0	0	0
				1222	A	GCT	0	0	0	0	0	0	0	0	0	0	0	0	1	0	0	0
				1223	G	GGC	0	0	0	0	0	0	0	0	0	0	0	0	1	0	0	0
				1224	L	TTG	0	0	0	0	0	0	0	0	0	0	0	0	1	0	0	0
				1225	I	ATT	0	0	0	0	0	0	0	0	0	0	0	0	1	0	0	0
				1226	A	GCC	0	0	0	0	0	0	0	0	0	0	0	0	1	0	0	0
				1227	I	ATA	0	0	0	0	0	0	0	0	0	0	0	0	1	0	0	0
				1230	V	GTG	0	0	0	0	0	0	0	0	0	0	0	0	1	0	0	0
				1231	T	ACA	0	0	0	0	0	0	0	0	0	0	0	0	1	0	0	0
				1232	I	ATT	0	0	0	0	0	0	0	0	0	0	0	0	1	0	0	0
				1233	M	ATG	0	0	0	0	0	0	0	0	0	0	0	0	1	0	0	0
				1234	L	CTT	0	0	0	0	0	0	0	0	0	0	0	0	1	0	0	0
				1235	C	TGC	0	0	0	0	0	0	0	0	0	0	0	0	1	0	0	0
				1236	C	TGT	0	0	0	0	0	0	0	0	0	0	0	0	1	0	0	0
				1237	M	ATG	0	0	0	0	0	0	0	0	0	0	0	0	1	1	1	0
				1238	T	ACC	0	0	0	0	0	0	0	0	0	0	0	0	0	1	1	0
				1239	S	AGT	0	0	0	0	0	0	0	0	0	0	0	0	0	1	1	0
				1240	C	TGC	0	0	0	0	0	0	0	0	0	0	0	0	0	1	1	0
				1241	C	TGT	0	0	0	0	0	0	0	0	0	0	0	0	0	1	1	0
				1242	S	AGT	0	0	0	0	0	0	0	0	0	0	0	0	0	1	1	0
				1244	L	CTC	0	0	0	0	0	0	0	0	0	0	0	0	0	1	1	0
				1245	K	AAG	0	0	0	0	0	0	0	0	0	0	0	0	0	1	1	0
				1246	G	GGC	0	0	0	0	0	0	0	0	0	0	0	0	0	1	1	0
				1250	C	TGT	0	0	0	0	0	0	0	0	0	0	0	0	0	1	1	0
				1251	G	GGA	0	0	0	0	0	0	0	0	0	0	0	0	0	1	1	0
				Residues in domains						292	72	223	18	37	73	46	26	51	25	37	37	13
				Overlap						174	27	66	3	11	9	6	4	16	8	26	26	10
				Overlap coefficient						0.59589	0.375	0.295964	0.166667	0.297297	0.123288	0.130435	0.153846	0.313725	0.32	0.702703	0.702703	0.769231
